# Comprehensive Fitness Landscape of a Multi-Geometry Protein Capsid Informs Machine Learning Models of Assembly

**DOI:** 10.1101/2021.12.21.473721

**Authors:** Daniel D. Brauer, Celine B. Santiago, Zoe N. Merz, Esther McCarthy, Danielle Tullman-Ercek, Matthew B. Francis

**Affiliations:** Department of Chemistry, University of California Berkeley, Berkeley, CA; Department of Chemical and Biological Engineering, Northwestern University, Evanston, IL; Department of Chemistry, University of California, Berkeley Berkeley, CA; Materials Sciences Division, Lawrence Berkeley National Laboratories, Berkeley, CA

## Abstract

Virus-like particles (VLPs) are non-infections viral-derived nanomaterials poised for biotechnological applications due to their well-defined, modular self-assembling architecture. Although progress has been made in understanding the complex effects that mutations may have on VLPs, nuanced understanding of the influence particle mutability has on quaternary structure has yet to be achieved. Here, we generate and compare the apparent fitness landscapes of two capsid geometries (T=3 and T=1 icosahedral) of the bacteriophage MS2 VLP. We find significant shifts in mutability at the symmetry interfaces of the T=1 capsid when compared to the wildtype T=3 assembly. Furthermore, we use the generated landscapes to benchmark the performance of *in silico* mutational scanning tools in capturing the effect of missense mutation on complex particle assembly. Finding that predicted stability effects correlated relatively poorly with assembly phenotype, we used a combination of *de novo* features in tandem with *in silico* results to train machine learning algorithms for the classification of variant effects on assembly. Our findings not only reveal ways that assembly geometry affects the mutable landscape of a self-assembled particle, but also establish a template for the generation of predictive mutational models of self-assembled capsids using minimal empirical training data.

## Supplemental Data S37P for "Comprehensive Fitness Landscape of a Multi-Geometry Protein Capsid Informs Machine Learning Models of Assembly" (part 1 of 2)

Original	Mutation	Position	AFS	Result	d_Hydropathy_10cp2	d_Total_rotatable_bonds_10cp2	d_SASA_polar_10cp2	d_SASA_nonpolar_10cp2	d_SASA_total_10cp2	d_Prime_Energy_10cp2	d_Stability_Covalent_10cp2	d_Stability_vdW_10cp2	d_Stability_Coulomb_10cp2	d_Stability_Solv_GB_10cp2	d_Stability_Lipo_10cp2	d_Stability_Hbond_10cp2	d_Stability_Packing_10cp2	d_Stability_SelfCont_10cp2	d_Stability_10cp2	d_Stability_Dimer	d_Stability_Mono	d_Affinity_10cp2	d_Affinity_Dimer	d_Stability_solvated_dimer	d_Hydropathy_dimer	d_vdW_Surface_Complementarity_dimer	d_SASA_polar_dimer	d_SASA_nonpolar_dimer	d_SASA_total_dimer	d_Prime_Energy_dimer	d_Affinity_Covalent_dimer	d_Affinity_vdW_dimer	d_Affinity_Coulomb_dimer	d_Affinity_Solv_GB_dimer	d_Affinity_Solv_SA_dimer	d_Affinity_Lipo_dimer	d_Affinity_Hbond_dimer	d_Affinity_Packing_dimer	d_Affinity_SelfCont_dimer	d_Stability_Covalent_dimer	d_Stability_vdW_dimer	d_Stability_Coulomb_dimer	d_Stability_Solv_GB_dimer	d_Stability_Solv_SA_dimer	d_Stability_Lipo_dimer	d_Stability_Hbond_dimer	d_Stability_Packing_dimer	d_Stability_SelfCont_dimer	d_Affinity_Covalent_10cpc2	d_Affinity_vdW_10cp2	d_Affinity_Coulomb_10cp2	d_Affinity_Solv_GB_10cp2	d_Affinity_Solv_SA_10cp2	d_Affinity_Lipo_10cp2	d_Affinity_Hbond_10cp2	d_Affinity_Packing_10cp2	d_Affinity_SelfCont_10cp2	d_Hydropathy_mono	d_SASA_polar_mono	d_SASA_nonpolar_mono	d_SASA_total_mono	d_Prime_Energy_mono	d_Stability_Covalent_mono	d_Stability_vdW_mono	d_Stability_Coulomb_mono	d_Stability_Solv_GB_mono	d_Stability_Solv_SA_mono	d_Stability_Lipo_mono	d_Stability_Hbond_mono	d_Stability_Packing_mono	d_Stability_SelfCont_mono	d_Stability_Dyna_Mono	d_Stability_Dyna_Dimer	d_Stability_Dyna_10cp2	d_Stability_Pop_Mono	d_Stability_Pop_Dimer	d_Stability_Pop_10cp2	Hydropathy	Potential_Energy	Internal_Energy	Interaction_Energy	SASA_Non-polar	SASA_Polar	SASA
A	C	1			7.61	40	-308.11	124.54	-183.95	38.31	-60.07	-27.49	130.36	-3.17	-1.19	-0.13	0	0	0.7455	1.25	1.13	-2.22	0	-46.35	1.15	3.00E-04	-12.89	51.15	38.26	-44.01	0	-0.14	-0.67	0.81	0	0	0	0	0	-55.46	-0.3	15.47	-3.85	0	0.14	0	0	0	0	-3.32	-0.84	1.91	0	0.04	0	0	0	0.6	-3.84	24.98	21.14	2.3	-3.42	0.07	6.56	-0.93	0	0.02	0	0	0	-0.09	-0.02	-0.07	-0.11	-0.17	-0.22	1.143702087	-51.87418302	4.914015815	-56.78819884	81.04689416	70.30888153	151.3557757
A	D	1			-59.3	40	2832.15	-2795.96	37.87	-797.1	-110.56	-8.61	-470.79	-201.17	0.13	-6.11	0	0	-3.195	-5.68	-5.7	-2.32	0.88	-56.15	-7.88	-9.00E-04	412.31	-338.04	74.27	-128.59	0	-0.11	36.65	-35.68	0	0.02	0	0	0	-58.96	1.93	-84.6	12.82	0	-0.12	-0.54	0	0	0	-5	-27.94	31.16	0	0.06	-0.59	0	0	-4.1	209.43	-180.74	28.7	-42.36	-4.46	0.92	-49.93	11.76	0	-0.12	-0.54	0	0	-0.09	0.08	0	0.23	0.18	0.2	1.143702087	-51.87418302	4.914015815	-56.78819884	81.04689416	70.30888153	151.3557757
A	E	1			-57.64	60	2892.12	-2824.91	67.17	-429.06	145.49	-46.84	-393.83	-97.46	-29.14	-7.27	0	0	0.967	-0.46	-0.42	-15.46	1.01	1.59	-7.51	-0.0036	427.15	-338.04	89.11	-42.25	0	-0.38	32.77	-31.38	0	0	0	0	0	7.26	-2.55	-57	10.25	0	-1.21	0	0	0	0	-9.52	-39.62	38.74	0	-3.28	-1.78	0	0	-4.22	246.89	-180.74	66.15	-22.84	3.23	0.64	-32.1	5.44	0	-0.05	0	0	0	-0.34	-0.33	-0.29	0.27	0.25	0.32	1.143702087	-51.87418302	4.914015815	-56.78819884	81.04689416	70.30888153	151.3557757
A	F	1			15.23	40	-561.82	1043.15	481.99	219.9	193.38	17.79	52.83	36.7	-80.67	-0.13	0	0	5.645	-1.785	-2.58	-18.75	-0.29	-0.27	2.02	-0.0041	-59.38	180.4	121.02	10.14	0	-0.65	0.49	-0.05	0	-0.08	0	0	0	2.12	3.23	10.28	-0.32	0	-4.87	-0.01	0	0	0	-10.4	2.44	-0.35	0	-10.43	0	0	0	1.01	-25.63	105.57	79.94	2.77	0.9	2.32	-0.53	2.66	0	-2.58	0	0	0	-0.65	-0.67	-0.65	0.31	0.34	0.29	1.143702087	-51.87418302	4.914015815	-56.78819884	81.04689416	70.30888153	151.3557757
A	G	1			-26.76	0	225.52	-2711.98	94.36	-36.96	-26.49	9.53	-31.12	-9.73	20.85	0	0	0	-1.708	-2.78	-2.73	3.82	0.18	-51.95	-3.18	-5.00E-04	11.27	-338.04	-35.58	-52.06	0	0.1	-0.06	0.12	0	0.01	0	0	0	-51.04	0.15	4.14	-6.6	0	1.12	0	0	0	0	2.08	-6.6	6.32	0	2.02	0	0	0	-1.66	0.55	-180.74	-25.07	-2.87	-1.12	-0.21	-0.21	-1.74	0	0.42	0	0	0	-0.26	-0.44	-0.35	-0.18	-0.16	-0.17	1.143702087	-51.87418302	4.914015815	-56.78819884	81.04689416	70.30888153	151.3557757
A	H	1			-53.48	40	3072.98	-2935.65	138.43	562.02	296.2	-105.02	401.22	5.04	-34.43	-0.96	-0.02	0	31.511	25.115	25.06	-18.43	-0.27	3.42	-6.95	8.00E-04	426.47	-338.04	88.42	-3.67	0	-0.54	0.42	-0.18	0	0.02	0	0	0	-37.63	-8.01	46.33	-2.2	0	-1.78	-0.03	-0.09	0	0	-12.23	-5.17	4.14	0	-4.96	-0.21	0	0	-3.87	236.54	-180.74	55.81	21.65	5.15	-2.92	20.51	-0.22	0	-0.86	-0.02	0	0	-0.4	-0.29	-0.36	0.23	0.21	0.18	1.143702087	-51.87418302	4.914015815	-56.78819884	81.04689416	70.30888153	151.3557757
A	I	1			31.15	40	-399.1	654.63	255.71	490.26	277.94	-32.32	250.27	63.91	-69.51	-0.03	0	0	7.333	6.705	6.36	-17.82	-0.33	13.55	4.43	0.0014	-18.77	131.91	113.14	47.58	0	-0.32	2.85	-2.86	0	-0.01	0	0	0	20.72	-0.57	28.51	1.7	0	-2.44	0	0	0	0	-9.71	11.05	-6.25	0	-12.9	0	0	0	2.32	-4.73	73.68	68.95	23.54	9.85	0.33	12.24	1.81	0	-0.69	0	0	0	-0.4	-0.45	-0.52	0.11	0.12	0.1	1.143702087	-51.87418302	4.914015815	-56.78819884	81.04689416	70.30888153	151.3557757
A	K	1			-60.47	80	3168.33	-2940.63	228.55	-134.72	47.98	-83.65	1157.06	-1273.91	30.45	-12.64	0	0	3.214	5.075	4.65	-7.15	-0.84	-36.13	-8.49	-4.00E-04	529.62	-338.04	191.57	-56.87	0	-0.43	-19.07	18.63	0	0.03	0	0	0	-47.78	-2.33	89.2	-96.85	0	1.74	0	0	0	0	-11.09	178.27	-174.76	0	2.35	-1.91	0	0	-4.64	296.18	-180.74	115.44	-5.3	-0.79	-0.41	44.71	-49.55	0	0.73	0	0	0	-0.29	-0.13	-0.15	0.28	0.25	0.31	1.143702087	-51.87418302	4.914015815	-56.78819884	81.04689416	70.30888153	151.3557757
A	L	1			23.02	40	-360.85	550.84	190.76	120.48	84.5	-51.85	130.62	47.98	-90.47	-0.3	0	0	-1.686	2.71	2.74	-18.07	-0.21	17.65	3.45	4.00E-04	-17.03	153.57	136.55	32.86	0	-0.32	0.59	-0.4	0	-0.08	0	0	0	17.52	-2.77	19.37	0.54	0	-1.58	-0.01	0	0	0	-8.43	9.4	-6.8	0	-12.24	0	0	0	1.75	-0.47	79.04	78.57	10.45	2.87	0.17	5.96	1.51	0	-0.06	0	0	0	-0.14	-0.06	-0.2	0.22	0.24	0.23	1.143702087	-51.87418302	4.914015815	-56.78819884	81.04689416	70.30888153	151.3557757
A	M	1			2.48	60	-525.43	435.69	-88.8	-132.76	69.09	-94.38	31.37	-1.62	-136.93	-0.28	0	0	-9.108	-0.725	-1.13	-24.89	-0.37	-5.28	0.63	-9.00E-04	-42.16	149.31	107.15	-0.72	0	-0.64	0.41	-0.03	0	-0.11	0	0	0	6.15	-5.16	5.98	-2.88	0	-4.44	0	0	0	0	-9.94	1.76	0.91	0	-17.62	0	0	0	0.21	-4.15	91.55	87.4	1.34	1.7	-0.74	2.96	-1.8	0	-0.78	0	0	0	-0.6	-0.49	-0.41	0.14	0.11	0.09	1.143702087	-51.87418302	4.914015815	-56.78819884	81.04689416	70.30888153	151.3557757
A	N	1			-55.18	40	2461.01	-2867.19	-400.92	-1123.89	-32.34	-32.35	-1014.64	55.53	-6.15	-4.97	-0.3	-88.65	-15.7645	-12.815	-12.8	-11.24	-0.16	-18.97	-7.98	7.00E-04	441.58	-338.04	103.54	-99.99	0	-0.2	-0.47	0.5	0	0.01	0	0	0	-5.42	-1.27	-76.57	-8.28	0	0.18	-0.02	0	-8.45	0	-6.97	-8.16	4.56	0	-0.3	-0.37	0	0	-4.17	225.54	-180.74	44.81	-53.23	-4.29	0.51	-42.56	-2.3	0	0.02	0	0	-4.61	0.27	0.28	0.12	0.18	0.15	0.12	1.143702087	-51.87418302	4.914015815	-56.78819884	81.04689416	70.30888153	151.3557757
A	P	1			-36.45	0	-301.86	-164.22	-461.33	71.88	142.88	-62.76	523.9	-455.67	-76.14	-0.35	0	0	-23.496	-18.19	-18.19	-7.75	0.11	-84.37	-4.93	1.00E-04	-11.51	64.84	53.33	-30.08	0	-0.11	2.24	-2.04	0	0.01	0	0	0	-33.82	-1.62	31.09	-24	0	-1.83	-0.01	0	0	0	-4.24	78.78	-75.94	0	-6.36	0	0	0	-2.61	-5.92	33.97	28.05	8.9	7.15	-1.11	17.02	-13.08	0	-1.07	-0.01	0	0	-0.14	-0.05	-0.1	0.17	0.13	0.08	1.143702087	-51.87418302	4.914015815	-56.78819884	81.04689416	70.30888153	151.3557757
A	Q	1			-55.87	60	2862.33	-2888.93	-26.33	-919.03	-15.39	-53.47	-782.41	-2.96	-36.04	-4.86	-1.1	-22.8	-8.7015	-1.905	-1.74	-19.46	-0.21	-54.13	-7.84	-0.0024	450.98	-338.12	112.86	-128.84	0	-0.31	-1.69	1.86	0	-0.05	0	0	0	-49.33	0.81	-68.53	-8.2	0	-0.61	-0.24	0	-2.53	0	-9.82	-15.46	9.9	0	-3.46	-0.62	0	0	-4.24	259.15	-180.74	78.41	-38.99	0.27	1.06	-34.42	-3.4	0	-0.05	0	0	-2.46	-0.19	-0.1	-0.24	0.22	0.21	0.23	1.143702087	-51.87418302	4.914015815	-56.78819884	81.04689416	70.30888153	151.3557757
A	R	1			-64.05	80	3319.32	-3080.53	239.92	-546.55	177.23	-92.99	1171.52	-1679.28	-115.41	-6.39	-1.22	0	-1.3375	2.635	23.18	-24.75	-5.92	-45.38	-8.06	-0.0057	406.29	-343.2	58.15	-103.28	0	-1.05	-43.28	40.28	0	-0.67	-1.2	0	0	-35.61	-4.19	83.01	-135.29	0	-4.83	-0.46	0	0	0	-16.1	206.33	-198.21	0	-15.45	-1.33	0	0	-5.2	328.21	-180.74	147.47	-2.81	2.83	0.52	38.15	-43.85	0	-0.44	0	0	0	-0.14	-0.05	-0.19	0.24	0.24	0.23	1.143702087	-51.87418302	4.914015815	-56.78819884	81.04689416	70.30888153	151.3557757
A	S	1			-29.88	40	2734.41	-2835.68	-101.74	221.38	-74.76	-1.81	392.11	-37.13	-2.05	-1.22	0	-53.76	8.149	8.605	8.61	0.95	0.09	-32.43	-3.74	9.00E-04	357.12	-338.04	19.07	-26.51	0	-0.08	-1.01	1.18	0	0	0	0	0	-57.33	1.64	40.22	-6.55	0	0.02	-0.24	0	-4.36	0	-0.92	2.77	-1.22	0	0.33	0	0	0	-1.99	192.73	-180.74	11.99	11.53	-5.36	0.82	22.09	-3.91	0	0.06	0	0	-2.18	0.22	0.06	0.06	-0.04	-0.08	-0.11	1.143702087	-51.87418302	4.914015815	-56.78819884	81.04689416	70.30888153	151.3557757
A	T	1			-27.63	40	2696.36	-2879.14	-182.02	229.14	-89.43	-19.38	439.79	-11	-36.54	-1.53	0	-52.77	9.787	11.71	11.74	-8.13	0.01	-22.02	-3.61	-0.0054	399.25	-338.04	61.21	-18.66	0	-0.16	-0.49	0.71	0	-0.05	0	0	0	-61.54	1.04	55.43	-8.59	0	-0.58	0	0	-4.43	0	-4.12	-3.7	3.9	0	-3.99	-0.22	0	0	-1.92	213.83	-180.74	33.09	13.41	-7	0.77	24.46	-2.32	0	-0.32	0	0	-2.19	0	0.08	0.09	0.01	-0.02	-0.03	1.143702087	-51.87418302	4.914015815	-56.78819884	81.04689416	70.30888153	151.3557757
A	V	1			25.1	20	-360.43	201.08	-159.9	294.5	71.68	-32.45	288.97	32.4	-65.94	-0.17	0	0	5.785	8.215	7.99	-7.6	-0.31	-29.57	3.8	-0.0013	-18.01	81.52	63.51	-12	0	-0.23	3.04	-3.11	0	-0.01	0	0	0	-39.91	-1.25	30	1.71	0	-2.25	0	0	0	0	-3.38	8.7	-7	0	-5.93	0	0	0	2	-4.47	47.01	42.54	16.93	2.46	0.14	13.14	1.75	0	-0.55	0	0	0	-0.55	-0.6	-0.68	-0.02	-0.03	-0.02	1.143702087	-51.87418302	4.914015815	-56.78819884	81.04689416	70.30888153	151.3557757
A	W	1			-25.5	40	-843.69	1527.42	683.86	87.95	316.91	-67.75	-109.28	57.21	-107.65	-1.1	-0.4	0	10.9675	-1.945	-4.04	-30.68	-2.45	-7.83	-3.08	-8.00E-04	-121.38	205.17	79.43	-23.43	0	-2.77	0.46	0.81	0	-0.95	0	0	0	2.46	-3.87	-9.97	0.06	0	-9.48	0	-0.18	0	0	-16.15	-1.3	1.03	0	-13.81	-0.24	-0.23	0	-2.01	-33.84	142.94	109.1	-10.61	-0.3	-0.23	-8.43	2.18	0	-3.84	0	0	0	-0.63	-0.73	-0.73	0.53	0.54	0.45	1.143702087	-51.87418302	4.914015815	-56.78819884	81.04689416	70.30888153	151.3557757
A	Y	1			-31.12	60	3516.49	-2973.72	543.4	14.92	182.68	-5.55	-95.7	15.58	-80.66	-1.33	-0.1	0	4.516	-0.965	1.13	-31.33	-0.31	-50.97	-3.87	-3.00E-04	450.33	-339.82	110.51	-58.82	0	-1.14	1.17	-0.27	0	-0.08	0	0	0	-45.6	1.35	-4.54	-3.62	0	-6.01	0	-0.08	0	0	-15.19	-6.37	3.68	0	-13.01	-0.45	0	0	-2.36	275.21	-180.74	94.47	-2.64	0.55	2.19	-4.65	1.89	0	-2.62	0	0	0	-0.75	-0.72	-0.83	0.4	0.42	0.33	1.143702087	-51.87418302	4.914015815	-56.78819884	81.04689416	70.30888153	151.3557757
S	A	2	0.501680095	Non-Assembling	13.39	-40	-1113.09	1207.7	90.65	23.99	27.8	5.9	-57.4	-23.7	-0.93	1.61	0	70.71	0.2795	-1.29	-1.97	1.28	2.87	-2.95	1.45	-1.00E-04	-129.97	127.44	-2.53	1.75	0	-0.55	7.32	-4.2	0	-0.03	0.33	0	0	6.98	0.13	-17.48	3.25	0	-0.05	0.23	0	5.83	0	0.69	4.92	-4.37	0	0.04	0	0	0	0.9	-79.17	80.75	1.59	-1.05	4.43	0.19	-8.79	0.56	0	-0.02	0.18	0	2.41	0.1	-0.03	-0.04	-0.02	0.28	0.77	-0.152887726	-32.97304658	17.05062261	-50.02366919	26.98285084	18.57574024	45.55859107
S	C	2	0.40718046	Non-Assembling	15.14	0	-1185.07	1069.29	-119.2	-42.27	-24.01	-12.31	-91.86	14.81	-1.22	1.61	0	70.71	-1.3635	-0.63	-1.5	-1.95	0.49	1.6	2.01	-4.00E-04	-145.29	152.24	6.95	0.59	0	-1.87	3.7	-1.6	0	-0.07	0.33	0	0	4.72	-0.86	-11.68	1.87	0	-0.01	0.22	0	5.83	0	-1.59	-0.09	-0.29	0	0.02	0	0	0	1.21	-84.26	92.35	8.09	-2.25	1.55	0.03	-6.94	0.52	0	0	0.18	0	2.41	-0.42	-0.41	-0.5	-0.28	-0.06	0.86	-0.152887726	-32.97304658	17.05062261	-50.02366919	26.98285084	18.57574024	45.55859107
S	D	2			-16.89	0	195.03	-352.42	-158.21	-680.96	-92.34	-16.66	-165.78	-475.83	0.2	-1.26	0	70.71	3.032	-0.675	0.37	3.9	6.76	-0.04	-2.18	-4.00E-04	47.4	-21.78	25.63	-67.43	0	-1.71	59.46	-51.37	0	0.06	0.33	0	0	-5.29	-0.76	-82.78	8.83	0	-0.1	0.08	0	5.83	0	-2.82	-5.33	12.18	0	0	-0.13	0	0	-1.13	16.42	-7.09	9.33	-36.71	-1.55	-0.31	-43.14	5.86	0	-0.02	0.05	0	2.41	0.22	0.17	0.15	0.15	0.3	0.87	-0.152887726	-32.97304658	17.05062261	-50.02366919	26.98285084	18.57574024	45.55859107
S	E	2			-15.7	20	160.56	-460	-297.99	-489.11	147.26	-50.69	-310.05	-306.82	-29.64	-9.87	0	70.71	-1.8455	-6.74	-7.32	-4.39	4.08	-11.62	-2.69	-3.00E-04	99.89	-36.33	63.56	-52.76	0	-1.87	41.86	-35.91	0	-0.32	0.33	0	0	14.73	-0.33	-90.78	15.56	0	-1.37	-0.48	0	5.83	0	-6.26	-31.43	36.14	0	-1.1	-1.73	0	0	-1.49	58.87	-13.56	45.31	-29.93	9.35	0.32	-49.23	8.51	0	-0.77	-0.53	0	2.41	0.4	0.24	0.28	0.44	0.67	0.72	-0.152887726	-32.97304658	17.05062261	-50.02366919	26.98285084	18.57574024	45.55859107
S	F	2	0.684807202	Non-Assembling	16.25	0	-1509.19	1268.51	-240.84	179.56	106.11	55.33	-18.07	63.96	-97.56	1.59	-2.51	70.71	3.848	-1.73	-4.94	-8.1	0.27	-3.22	2.95	-0.0064	-170.09	288.47	118.37	7.31	0	-3.88	6.9	-1.19	0	-1.89	0.33	0	0	7.61	5.81	-13.48	4.21	0	-3.16	0.22	0	5.83	0	-7.85	7.02	4.64	0	-10.19	0	-1.7	0	1.58	-93.92	150.56	56.64	0.19	5.22	1.79	-7.74	1.59	0	-3.24	0.17	0	2.41	-0.46	-0.65	-0.66	0.25	0.37	1.19	-0.152887726	-32.97304658	17.05062261	-50.02366919	26.98285084	18.57574024	45.55859107
S	G	2			3.65	-40	-992.92	270.36	172.08	9.13	-46.6	35.08	-36.15	-55.28	39.76	1.61	0	70.71	1.7565	-0.355	-0.96	1.54	3.66	-1.21	0.33	-9.00E-04	-118.94	14.96	-10.61	-0.15	0	0.58	7.21	-4.96	0	0.5	0.33	0	0	-1.08	1.8	-15.18	1.42	0	3.18	0.23	0	5.83	0	1.46	4.72	-4.82	0	0.18	0	0	0	0.25	-76.54	14.57	-4.8	-2.26	0.52	1.01	-7.55	-0.57	0	1.75	0.18	0	2.41	-0.12	-0.18	-0.29	0.35	0.6	0.8	-0.152887726	-32.97304658	17.05062261	-50.02366919	26.98285084	18.57574024	45.55859107
S	H	2			-13.22	0	40.02	-367.21	-326.11	75.05	257.08	-61.73	-179.63	19.42	-25.35	-2.66	-2.79	70.71	8.6825	0.29	-3.89	-13.53	-4.58	55.85	-2.15	-0.0023	88.94	-12.33	76.61	41.41	0	-3.2	-9.32	8.57	0	-0.23	-0.4	0	0	68.22	-5.37	-12.13	-9.62	0	-1.13	0.2	0	5.83	0	-7.22	-17.87	14.88	0	-2.13	-0.49	-0.69	0	-1.17	41.07	-13.75	27.32	-8.82	9.31	-3.71	-13.92	-1.7	0	-1.14	-0.07	0	2.41	-0.31	-0.18	-0.57	0.31	0.42	0.74	-0.152887726	-32.97304658	17.05062261	-50.02366919	26.98285084	18.57574024	45.55859107
S	I	2			19.76	0	-1399.14	813.01	-577.15	207.28	240.03	-57.77	20.23	47.53	-115.07	1.61	0	70.71	-4.776	-3.3	-5.46	-7.19	1.83	-9.61	3.63	3.00E-04	-159.84	187.72	27.88	22.5	0	-2.77	7.62	-2.17	0	-1.17	0.33	0	0	26.97	-2.42	-9.97	6.95	0	-6.92	0.23	0	5.83	0	-5.33	5.31	-0.15	0	-7.01	0	0	0	2.14	-85.56	116.09	30.53	9.68	14.84	-1.03	-5.11	2.42	0	-4.02	0.18	0	2.41	-0.17	-0.25	-0.24	0	0.32	0.91	-0.152887726	-32.97304658	17.05062261	-50.02366919	26.98285084	18.57574024	45.55859107
S	K	2			-12.87	40	-174.64	-290.24	-462.29	-122.3	88.55	-107.85	1048.72	-1286.09	74.59	-10.93	0	70.71	2.675	4.315	0.65	3.85	-4.69	6.77	-2.96	4.00E-04	114.69	-25.75	88.94	-15.5	0	-4.05	-37.37	36.48	0	1.15	-0.89	0	0	11.58	-1.82	61.84	-93.73	0	5.26	0.23	0	5.83	0	-10.69	218.2	-202.63	0	0.18	-1.21	0	0	-1.9	105.08	-9.7	95.38	-8.14	5.29	-1.15	29.55	-47.29	0	2.88	0.18	0	2.41	0.01	0.01	-0.09	0.55	0.8	0.74	-0.152887726	-32.97304658	17.05062261	-50.02366919	26.98285084	18.57574024	45.55859107
S	L	2			17.67	0	-1417.79	890.55	-520.97	55.67	109.62	-74.5	10.13	46.13	-108.02	1.61	0	70.71	-4.0865	-2.055	-7.31	-10.4	1.33	-5.23	3.38	2.00E-04	-168.24	217.08	48.84	9.84	0	-3.65	7.75	-0.64	0	-2.45	0.33	0	0	13.03	-1.76	-11.36	5.36	0	-2.82	0.23	0	5.83	0	-6.28	5.22	0.27	0	-9.6	0	0	0	1.65	-84.37	100.6	16.23	-0.44	7.07	-2.88	-4.23	2.06	0	-5.04	0.18	0	2.41	-0.29	-0.36	-0.3	0.15	0.44	0.75	-0.152887726	-32.97304658	17.05062261	-50.02366919	26.98285084	18.57574024	45.55859107
S	M	2			9.62	20	-1461.94	835.74	-617.45	-158.46	86.04	-122.52	-86.41	51.49	-159.39	1.61	0	70.71	-9.493	-3.945	-8.71	-27.59	1.84	-10.64	1.7	1.00E-04	-148.56	193.64	45.08	-5.66	0	-2.49	7.06	-2.29	0	-0.77	0.33	0	0	12.26	-6.02	-14.14	3.11	0	-8.78	0.23	0	5.83	0	-12.21	-2.06	5.66	0	-18.98	0	0	0	1.02	-84.57	115.93	31.35	-7.14	7.71	-2.67	-10.94	2.18	0	-6	0.17	0	2.41	-0.16	-0.24	-0.31	0.23	0.51	0.83	-0.152887726	-32.97304658	17.05062261	-50.02366919	26.98285084	18.57574024	45.55859107
S	N	2			-14.95	0	91.98	-261.28	-169.41	-889.85	-30.95	-42.06	-799.41	7.55	-1.31	-3.65	-2.11	-17.91	-4.3325	-4.515	-5.88	-1.63	-1.78	-5.59	-2.07	-4.00E-04	39.66	-20.67	18.99	-87.69	0	-1.45	-2.17	1.93	0	-0.01	-0.07	0	0	0.82	-2.27	-79.78	-1.5	0	-0.09	-0.02	0	-3.06	0	-4.34	1.88	1.37	0	0.02	-0.01	-0.55	0	-1.15	20.43	-7.7	12.72	-46.04	1.95	-1.21	-45.38	0.45	0	-0.05	-0.07	0	-1.74	0.13	0.09	0	0.31	0.38	0.83	-0.152887726	-32.97304658	17.05062261	-50.02366919	26.98285084	18.57574024	45.55859107
S	P	2	0.251674779	Non-Assembling	-5.15	-40	-1177.25	991.81	-190.27	767.67	365.37	25.04	334.04	20.64	-49.74	1.61	0	70.71	0.6635	-0.665	0.19	-4.78	2.65	-1.64	-0.89	-0.001	-134.56	154.67	20.1	76.45	0	-0.85	8.13	-4.89	0	-0.07	0.33	0	0	38.46	1.52	23.26	7.83	0	-3.33	0.23	0	5.83	0	-2.21	5.54	-4.46	0	-3.64	0	0	0	-0.47	-79.7	96.43	16.73	37.91	22.36	1.75	9.68	2.99	0	-1.45	0.18	0	2.41	-0.03	-0.09	-0.08	0.09	-0.04	0.84	-0.152887726	-32.97304658	17.05062261	-50.02366919	26.98285084	18.57574024	45.55859107
S	Q	2			-13.24	20	0.89	-369.95	-369.64	-862.15	65.66	-54.36	-921.24	30.58	-33.08	-3.82	-7.3	61.41	-4.1275	-1.685	-4.94	-13.29	1.89	-7.33	-2.53	1.00E-04	100.75	-39.87	60.89	-83.39	0	-1.89	7.61	-3.79	0	-0.37	0.33	0	0	8.45	-0.77	-95.99	-0.25	0	-2.31	-0.13	0	5.72	0	-6.78	-16.2	12.26	0	-1.13	-0.65	-0.8	0	-1.36	37.55	-14.3	23.25	-43.92	5.44	-0.92	-52.51	3.48	0	-1.86	0.07	0	2.38	-0.11	-0.13	-0.21	0.45	0.68	0.85	-0.152887726	-32.97304658	17.05062261	-50.02366919	26.98285084	18.57574024	45.55859107
S	R	2			-14.77	40	-207.28	-426.13	-630.49	-694.98	156.67	-102.82	1015.35	-1685.06	-118.34	-21.36	-10.13	70.71	-11.659	-3.6	-10.92	-21.05	-14.78	-7.65	-3.61	1.00E-04	140.51	-37.53	102.97	-68.61	0	-1.67	-58.88	49.73	0	-2.07	-1.55	-0.34	0	16.36	-2.88	62.51	-132.57	0	-3.18	0.22	-0.13	5.83	0	-12.82	255.76	-249.61	0	-8.29	-3.07	-3.02	0	-1.66	71.35	-34.11	37.24	-34.01	12.3	-2.1	20.75	-59.53	0	-4.86	-0.64	-2.33	2.41	0.18	0.1	0.03	0.4	0.58	0.83	-0.152887726	-32.97304658	17.05062261	-50.02366919	26.98285084	18.57574024	45.55859107
S	T	2	0.844991981	Non-Assembling	0.71	0	-213.48	-111.53	-325.71	-109.1	-5.89	-26.77	-78.15	27.54	-33.48	0.32	0	7.33	-3.635	-2.205	-2.77	-3.18	-0.76	-5.23	-0.06	-1.00E-04	28.38	-11.85	16.53	-9.63	0	-0.67	0	0.41	0	-0.5	0.01	0	0	-0.5	-0.53	-7.98	1.87	0	-1.97	0	0	0.24	0	-2.2	2.26	-1.34	0	-1.9	0	0	0	-0.02	25.69	-0.39	25.3	-4.59	3.28	-0.11	-7.04	0.64	0	-0.7	0.17	0	-0.82	0.08	-0.09	-0.08	0.26	0.47	0.81	-0.152887726	-32.97304658	17.05062261	-50.02366919	26.98285084	18.57574024	45.55859107
S	V	2			20.65	-20	-1337.6	932.72	-398.98	105.27	89.85	-34.95	20.82	27.72	-70.5	1.61	0	70.71	-3.2765	-2.885	-4.48	-3.59	1.64	-8.14	3.3	3.00E-04	-156.11	169.17	13.06	10.58	0	-2.4	7.45	-2.61	0	-1.14	0.33	0	0	11.92	-1.12	-9.63	5.89	0	-4.18	0.23	0	5.83	0	-2.71	5.1	-2.5	0	-3.48	0	0	0	1.99	-82.91	108.29	25.38	4.06	7.12	-0.43	-4.85	2.02	0	-2.38	0.18	0	2.41	0.05	-0.04	-0.03	0.05	0.36	0.75	-0.152887726	-32.97304658	17.05062261	-50.02366919	26.98285084	18.57574024	45.55859107
S	W	2			-4.15	0	-1585.04	1269.16	-314.66	-180.01	42.65	-78.36	-123.32	88.02	-153.08	1.29	-27.93	70.71	-2.3805	0.695	-1.45	-33.5	-0.2	46.5	-0.68	-1.00E-04	-176.03	329.74	153.71	33.06	0	-3.49	7.46	-2.87	0	-1.63	0.33	0	0	51.12	0.72	-26.11	7.91	0	-6.4	0.2	0	5.83	0	-19.97	6.22	8.45	0	-17.21	0	-10.98	0	-0.41	-91.49	180.84	89.36	-8.07	3.42	-0.23	-14.57	4.76	0	-4.04	0.18	0	2.41	-0.61	-0.69	-0.76	0.39	0.57	0.72	-0.152887726	-32.97304658	17.05062261	-50.02366919	26.98285084	18.57574024	45.55859107
S	Y	2	-0.3252133	Assembling	-6.45	20	413.6	-612.24	-197.39	63.76	119.8	104.13	-160.88	29.67	-99.25	0.67	-1.09	70.71	6.978	-1.21	-3.59	-15.98	0.99	-4.25	-0.91	4.00E-04	163.8	-34.03	129.77	-10.84	0	-2.8	5.11	-0.46	0	-1.19	0.33	0	0	8.12	4.1	-25.35	0.06	0	-4.81	0.22	0	5.83	0	-12.05	-2.96	9.2	0	-8.91	-0.08	-1.19	0	-0.48	87.51	-14.74	72.77	-7.38	5.22	1.57	-12.27	-1.21	0	-3.26	0.17	0	2.41	-0.76	-0.76	-1.12	0.24	0.49	0.74	-0.152887726	-32.97304658	17.05062261	-50.02366919	26.98285084	18.57574024	45.55859107
N	A	3			16.75	-40	-669.45	876.91	227.71	994.53	35.08	55.1	893.72	-74.95	-9.15	9.87	4.62	80.24	7.4565	-1.545	1	-1.79	19.75	-3.73	1.9	7.00E-04	-74.57	100	28.09	100.56	0	6.36	14.83	-2.46	0	-0.53	0.96	0.59	0	3.3	-0.29	70	0.28	0	-0.14	0.02	0	7.64	0	1.06	4.48	-7.34	0	0	0	0	0	2.82	-147.66	113.28	-34.39	43.27	3.51	0.47	32.64	2.22	0	-0.05	0	0	4.48	-0.99	-0.79	-0.79	-0.13	0.97	0.33	-0.531360106	-127.5840348	-23.91167479	-103.67236	36.00380787	5.844772864	41.84858074
N	C	3			18.42	0	-760.28	848.24	88.81	909.15	-14.23	3.83	836.3	-8.84	-2.82	10.06	4.62	80.24	4.9475	-1.745	0.84	-0.61	14.06	-3.38	2.09	0.0032	-87.26	96.17	8.9	91.7	0	1.05	14.85	-3.28	0	-0.12	0.97	0.59	0	-1.17	0.84	65.17	5.2	0	-0.06	0.03	0	7.64	0	0.31	1.99	-2.91	0	0	0	0	0	3.21	-147.68	130	-17.68	41.35	0.43	0.4	32.82	3.24	0	-0.02	0.01	0	4.48	0.14	0.01	0.01	0.08	1.02	-0.14	-0.531360106	-127.5840348	-23.91167479	-103.67236	36.00380787	5.844772864	41.84858074
N	D	3	-4	Assembling	-0.54	0	57.28	-30.57	27.65	461.65	-97.66	-14.54	668.74	-179.89	4.02	-3.88	4.62	80.24	19.6925	-1.385	1.08	5.03	36.07	-2.83	-0.06	0.002	5.74	-2.04	3.73	40.02	0	-2.6	74.87	-36.89	0	0.42	-0.31	0.59	0	-9.92	2.32	-5.71	9.73	0	-0.07	-0.04	0	7.64	0	0.27	-44.58	49.34	0	0	0	0	0	0.01	-3.07	-1.93	-5	4.47	-2.83	0.69	-2.06	4.27	0	0	-0.06	0	4.48	0.14	0.06	0.06	-0.01	1.01	0.36	-0.531360106	-127.5840348	-23.91167479	-103.67236	36.00380787	5.844772864	41.84858074
N	E	3	-0.271326696	Assembling	-1.27	20	47.95	-132.98	-82.05	465.44	75.88	-98.24	868.43	-390.97	-84.26	9.74	4.62	80.24	6.462	0.165	-0.51	-0.48	13.68	1.02	-0.08	0.0049	-0.91	-15.83	-16.1	48.32	0	-8.47	54.93	-27.47	0	-6.85	0.95	0.59	0	8.38	-0.64	34.52	-14.35	0	-0.91	0.01	0	7.64	0	0.54	-42.72	41.7	0	0	0	0	0	-0.13	22.4	-7.5	14.89	16.3	5.94	-0.36	11.42	-4.71	0	-0.47	0	0	4.48	0.29	0.16	0.16	0.03	1.42	0.8	-0.531360106	-127.5840348	-23.91167479	-103.67236	36.00380787	5.844772864	41.84858074
N	F	3			28.94	0	-1307.13	1966.45	670.33	1087.62	63.95	47.8	956.91	-13.32	-62.3	10.46	3.88	80.24	9.641	1.425	-2.37	-1.41	14.75	3.66	2.97	-0.0031	-146.67	190.11	44.01	107.88	0	0.69	15.44	0.08	0	-2.94	0.96	0.51	0	7.39	5.58	73.9	1.72	0	-3.15	0.06	0	7.64	0	-2.12	4.24	-3.5	0	-0.03	0	0	0	3.11	-152.68	130.81	-21.88	42.37	3.68	1.35	33.12	3.94	0	-4.2	0	0	4.48	-0.41	-0.79	-0.79	0.36	0.74	0.37	-0.531360106	-127.5840348	-23.91167479	-103.67236	36.00380787	5.844772864	41.84858074
N	G	3			9.02	-40	-567.26	243.74	504.8	1025.77	-41.4	95.21	903.97	-84.77	57.87	10.01	4.62	80.24	12.2485	-0.78	2.29	-1.53	26.75	-2.08	1.01	0.003	-68.04	22.55	47.41	102.74	0	9.24	14.85	-2.56	0	3.66	0.97	0.59	0	-4.22	0.2	71.22	-0.76	0	1.89	0.02	0	7.64	0	1.31	4.46	-7.3	0	0	0	0	0	1.83	-147.65	8.69	-59.64	41.33	0.01	0.58	33.49	1.75	0	1.01	0.01	0	4.48	-0.97	-0.7	-0.7	0.13	1.63	0.54	-0.531360106	-127.5840348	-23.91167479	-103.67236	36.00380787	5.844772864	41.84858074
N	H	3	-0.494096186	Assembling	-4.72	0	334.3	-203.29	106.48	992.14	214.38	-35.38	891.46	-147.05	-24.31	9.32	3.47	80.24	13.587	6.805	0.68	-1.26	13.49	13.87	-0.46	-0.002	33.59	-19.83	12.63	99.4	0	-0.86	11.03	4.12	0	-1.95	0.93	0.22	0	21.59	-3.25	73.39	-13.17	0	-0.35	0.06	0	7.64	0	-0.47	7	-7.79	0	0	0	0	0	0.01	20.97	-21.6	-0.63	36.7	6.09	-2.37	29.3	0.05	0	-0.85	0.01	0	4.48	-0.63	-0.74	-0.74	0	0.68	0.45	-0.531360106	-127.5840348	-23.91167479	-103.67236	36.00380787	5.844772864	41.84858074
N	I	3	-1.24020251	Assembling	24.47	0	-960.88	805.92	-154.08	985.03	220.95	-74.31	999.57	-40.62	-215.29	9.85	4.62	80.24	-6.3885	0.635	0.47	-1.95	-10.6	0.51	2.75	0.0082	-106.4	90.93	-15.44	101.2	0	-6.6	14.69	-2.22	0	-18.02	0.96	0.59	0	21.82	1.24	80.96	2.95	0	-2.83	0.01	0	7.64	0	0.31	4.43	-6.69	0	0	0	0	0	4.53	-148.65	174.02	25.37	56.11	13.4	0.21	36.41	3.22	0	-1.6	0.01	0	4.48	0.08	-0.21	-0.21	-0.01	0.48	0.36	-0.531360106	-127.5840348	-23.91167479	-103.67236	36.00380787	5.844772864	41.84858074
N	K	3	-0.110558646		-4.72	40	43.73	-219.34	-173.56	850.13	105.65	-54.55	1906.85	-1292.73	106.27	-6.22	4.62	80.24	11.0665	5.11	4.18	-0.74	15.17	8.34	-0.7	-0.0042	25.94	-24.53	1.41	86.4	0	-1.52	-17.51	28.65	0	5.55	-0.58	0.59	0	8.52	-1.45	150.25	-98.24	0	4.48	0.03	0	7.64	0	-0.9	164.03	-163.88	0	0	0	0	0	-0.58	75.56	0.37	75.94	35.62	4.33	-0.41	68.83	-44	0	2.39	0.01	0	4.48	0.04	-0.12	-0.12	0.02	1.08	0.85	-0.531360106	-127.5840348	-23.91167479	-103.67236	36.00380787	5.844772864	41.84858074
N	L	3			24.31	0	-1061.88	899.91	-162.07	894.89	94.53	-50.73	971.19	-30.86	-183.95	9.86	4.62	80.24	-2.9255	0.185	0.94	-0.75	-5.04	0.75	2.76	0.0015	-118.19	102.65	-14.53	91.04	0	-4.11	14.59	-1.34	0	-15.73	0.96	0.59	0	9.13	-0.22	79.06	1.81	0	-1.34	0.01	0	7.64	0	0.61	4.43	-5.79	0	0	0	0	0	4.19	-150.36	181.96	31.6	48.61	6.15	-0.14	35.92	2.93	0	-0.73	0	0	4.48	0.03	-0.19	-0.19	0.12	0.43	0.43	-0.531360106	-127.5840348	-23.91167479	-103.67236	36.00380787	5.844772864	41.84858074
N	M	3	-0.12179309		16.68	20	-1065.34	812.78	-248.85	708.62	66.8	-75.15	927.81	-78.3	-227.2	9.8	4.62	80.24	-6.429	0.31	-0.24	-1.06	-14.34	0.38	1.82	0.0023	-112.58	87.11	-25.47	69.76	0	-7.15	12.85	0.33	0	-21.92	0.96	0.59	0	6.89	-0.37	76.19	-4.7	0	-1.56	0.01	0	7.64	0	0.09	5.62	-6.78	0	0	0	0	0	2.76	-150.82	131.39	-19.42	41.62	9.58	-2.59	31.71	3.44	0	-5	0	0	4.48	0.36	0.18	0.18	0.16	0.57	0.47	-0.531360106	-127.5840348	-23.91167479	-103.67236	36.00380787	5.844772864	41.84858074
N	P	3			5.08	-40	-792.23	906.68	115.63	1588.46	293.18	33.05	1335.92	-37.57	-132.87	11.89	4.62	80.24	7.733	3.665	1.5	-3.16	9.26	3.54	0.56	9.00E-04	-94.8	100.94	6.19	156.18	0	3.33	15.72	-3.47	0	-8.02	1.11	0.59	0	25.01	-0.3	113.4	5.5	0	-4.35	0.01	0	7.64	0	0.25	4.77	-8.19	0	0	0	0	0	1.11	-154.97	130.36	-24.61	73.19	11.52	0.94	55.27	3.32	0	-2.33	0	0	4.48	0.09	0.01	0.01	0.23	0.39	0.41	-0.531360106	-127.5840348	-23.91167479	-103.67236	36.00380787	5.844772864	41.84858074
N	Q	3	-1.158667359	Assembling	0.75	20	-181.42	-103.56	-286.65	64.25	56.84	-103.88	225.92	-131.14	-71.37	4.67	3.15	80.06	1.4225	2.385	-0.19	-0.26	2.78	4.33	0.02	0.002	-12.36	-14.63	-26.54	10.7	0	-8.39	6.21	9.63	0	-5.89	0.65	0.57	0	3.6	0.1	15.94	-18.63	0	-0.77	0.03	0	7.64	0	-0.07	3.9	-4.08	0	0	0	0	0	-0.09	5.85	-21.66	-15.8	1.6	4.11	-0.53	-3.98	-1.51	0	-0.9	-0.02	0	4.44	-0.07	-0.1	-0.1	0.02	0.79	0.13	-0.531360106	-127.5840348	-23.91167479	-103.67236	36.00380787	5.844772864	41.84858074
N	R	3	0.385826702	Non-Assembling	-7.81	40	101.05	-333.08	-229.92	207.72	159.01	-100.4	1956.92	-1704.52	-184.15	-3	3.61	80.24	-5.004	2.73	4.43	-0.41	-9.71	2.22	-1.02	-2.00E-04	26.45	-37.79	-11.34	23.3	0	-9.13	-19.63	32.93	0	-14.54	0.08	0.59	0	14.41	0.51	143.24	-130.36	0	-2.45	0.01	0	7.64	0	-0.4	203.83	-203.85	0	0	0	0	0	-0.77	54.88	-7.42	47.46	19.82	8.17	-0.25	55.65	-47.03	0	-1.15	-0.05	0	4.48	0.23	0.12	0.12	0.17	0.63	0.73	-0.531360106	-127.5840348	-23.91167479	-103.67236	36.00380787	5.844772864	41.84858074
N	S	3	-0.385211229	Assembling	7.68	0	108.11	60.02	170.03	945.24	52.34	11.36	897.18	-22.41	-11.93	4.73	4.62	9.37	5.912	0.27	2.11	-0.52	13.47	-0.35	0.87	0.0035	11.83	7.54	19.4	95.82	0	3.45	10.57	-0.86	0	-0.82	0.54	0.59	0	4.87	-1.31	76.69	1.33	0	-0.03	0.03	0	0.78	0	0.8	2.03	-3.36	0	0	0	0	0	1.56	-29.49	4.04	-25.44	43.46	1.9	0.24	38.44	2.24	0	0	0.01	0	0.64	-0.11	-0.01	-0.01	0.03	1.06	0.65	-0.531360106	-127.5840348	-23.91167479	-103.67236	36.00380787	5.844772864	41.84858074
N	T	3	0.113845209		8.34	0	1.28	-39.21	-37.04	867.02	-108.15	-1.52	1140.08	-119.51	-88.4	10.02	4.62	29.88	5.311	2.12	1.45	-2.67	10.04	3.15	0.94	0.0038	-0.14	-2.12	-2.2	89.27	0	0.48	15.85	-1.48	0	-6.36	0.96	0.59	0	-10.8	0.8	92.22	-3.81	0	-1.84	0.03	0	2.64	0	0.61	5.8	-9.08	0	0	0	0	0	1.54	-6.61	-1.59	-8.2	39.49	2.11	0.17	34.13	2.69	0	-0.4	0.01	0	0.79	0.2	0.07	0.07	-0.24	0.44	0.43	-0.531360106	-127.5840348	-23.91167479	-103.67236	36.00380787	5.844772864	41.84858074
N	V	3			26.02	-20	-883.69	982.11	99.28	949.62	79.86	-14.53	964.92	-50.63	-124.88	10.01	4.62	80.24	-1.219	-2.4	0.01	-2.5	6.33	-5.24	3	0.002	-100.81	116.89	16.1	98.49	0	0.61	14.9	-2.52	0	-8.22	0.97	0.59	0	7.84	-0.17	76.97	2.65	0	-2.8	0.02	0	7.64	0	0.37	4.33	-7.2	0	0	0	0	0	4.21	-150.58	148.82	-1.76	48.71	5.97	0.22	36.36	3.05	0	-1.37	0.01	0	4.48	-0.31	-0.55	-0.55	-0.14	0.54	0.38	-0.531360106	-127.5840348	-23.91167479	-103.67236	36.00380787	5.844772864	41.84858074
N	W	3			6.51	0	-1524.08	2012.22	321.68	851.74	69.94	-37.63	845.74	-14.45	-106.18	10.46	3.61	80.24	10.647	6.775	-5.8	-1.25	9.16	12.11	0.67	-0.0045	-170.28	220.38	37.23	85.15	0	-2.9	13.8	2.25	0	-5.52	0.96	0.57	0	6.75	0.92	65.35	-0.05	0	-4.68	0.06	0	7.64	0	-2.31	2.97	-1.9	0	0	0	0	0	1.19	-152.76	115.23	-38.79	26.14	2.69	-4.32	28.6	2.59	0	-7.9	0	0	4.48	-0.46	-0.47	-0.47	0.57	0.66	0.55	-0.531360106	-127.5840348	-23.91167479	-103.67236	36.00380787	5.844772864	41.84858074
N	Y	3	-0.274060777	Assembling	1.86	20	1106.63	-333.98	773	921.35	75.3	38.7	842.73	-65	-65.02	10.32	4.07	80.24	9.8175	7.805	-0.87	-0.64	-1.87	10.72	0.64	0.002	12.62	-21.96	-9.34	81.35	0	-10.07	15.3	4.44	0	-11.68	0.84	-0.7	0	12.55	7.46	65.03	-6.86	0	-2.62	0.02	0	7.64	0	-3.36	4.44	-1.66	0	-0.03	-0.02	0	0	0.98	21.08	-47.83	-27.03	35.38	3.69	0.6	26.84	4.04	0	-4.27	0	0	4.48	-0.07	-0.34	-0.34	0.37	0.72	0.44	-0.531360106	-127.5840348	-23.91167479	-103.67236	36.00380787	5.844772864	41.84858074
F	A	4	-4	Assembling	-0.91	-40	288.42	388.67	674.52	493.31	-0.61	236.85	-19.66	-62.58	307.3	-0.01	32.03	0	26.4455	20.855	21.7	8.65	7.09	42.01	-0.27	-1.00E-04	24.45	39.27	63.72	45.54	0	4.31	1.61	-2.24	0	3.42	0	0	0	-0.32	15.96	-2.81	-2.16	0	24.59	0	3.19	0	0	7.72	-0.56	-4.66	0	6.02	0	0.12	0	-0.18	12.92	18.37	31.29	19.92	0.23	7.99	-1.5	-1.17	0	12.7	0	1.68	0	-1.36	-1.31	-1.12	1.85	2.38	1.08	0.054857387	-141.6354449	17.99911993	-159.6345649	0.643410308	6.056641012	6.70005132
F	C	4	-4	Assembling	-0.46	0	183.54	81.86	263.11	384.07	-90.73	141.23	20.8	-25.74	306.49	0	32.03	0	23.1335	19.645	20.17	7.88	3.82	38.97	-0.17	-1.00E-04	17.54	11.5	29.05	34.93	0	2.05	-1.27	-0.3	0	3.34	0	0	0	-9.34	9.01	4.37	-0.74	0	24.62	0	3.19	0	0	6.63	-1.6	-3.3	0	6.03	0	0.12	0	-0.1	9.26	3.76	13.01	16.24	-4.3	4.46	2.22	-0.54	0	12.71	0	1.68	0	-0.33	0.07	-0.39	1.59	1.8	1	0.054857387	-141.6354449	17.99911993	-159.6345649	0.643410308	6.056641012	6.70005132
F	D	4	-0.37097079	Assembling	-4.97	0	333.48	-181.96	151.8	-16.85	12	109.06	-312.91	-162.46	305.46	-0.03	32.03	0	39.0775	29.745	24.73	14.32	10.53	59.85	-1.05	-0.0011	53.3	-39.99	13.31	-9.46	0	1.44	40.56	-34.75	0	3.3	-0.01	0	0	0.51	6.99	-52.08	-3.19	0	24.58	0	3.19	0	0	6.45	-68.36	70.09	0	6.01	0	0.12	0	-0.93	40.37	-32.58	7.79	-15.19	-5.25	3.82	-32.65	4.53	0	12.67	0.01	1.68	0	-2.96	-2.13	-2.66	1.92	2.4	0.99	0.054857387	-141.6354449	17.99911993	-159.6345649	0.643410308	6.056641012	6.70005132
F	E	4			-4.09	20	241.04	-211.33	29.83	51.63	18.22	53.18	-269.41	-14.78	234.67	-2.28	32.03	0	25.7415	16.69	14.67	13.23	10.68	35.31	-1.01	-0.0014	52.95	-42.36	10.59	-0.33	0	1.13	28.75	-21.4	0	2.2	-0.01	0	0	1.53	2.71	-38.75	1.29	0	19.21	-0.19	3.19	0	0	5.39	-64.12	67.07	0	4.78	0	0.12	0	-0.92	41.15	-40.25	0.89	-8.49	2.85	2.39	-33.56	7.71	0	10.64	-0.2	1.68	0	-2.08	-1.51	-2.17	1.68	2.24	1.31	0.054857387	-141.6354449	17.99911993	-159.6345649	0.643410308	6.056641012	6.70005132
F	G	4	-0.987271221	Assembling	-3.74	-40	404.56	366.61	1076.64	555.69	-52.91	274.4	-5.86	-81.88	389.94	-0.04	32.03	0	31.6145	23.43	24.62	8.86	12.06	47.1	-0.68	-0.0047	34.19	23.2	97.68	51.5	0	6.76	1.57	-2.68	0	6.42	-0.01	0	0	-5.86	17.11	-1.3	-3.38	0	29.68	0.01	3.19	0	0	8.29	-0.59	-5.15	0	6.18	0	0.12	0	-0.46	21.51	8.9	62.97	20.79	-2.45	8.84	-0.97	-1.7	0	15.38	0	1.68	0	-1.93	-2.17	-1.82	2.64	3.18	0.67	0.054857387	-141.6354449	17.99911993	-159.6345649	0.643410308	6.056641012	6.70005132
F	H	4	-0.347823542	Assembling	-4.01	0	232.58	-235.02	-2.35	121.64	70.63	-53.13	-142.79	31.81	215.72	-1.09	0.49	0	13.792	10.605	9.36	9.66	2.15	21.32	-1	-8.00E-04	53.75	-52.24	1.51	8.05	0	0.36	-7.11	7.36	0	1.59	-0.05	0	0	6.95	-6.62	-7.89	-4.39	0	17.63	-0.07	0.29	0	0	2.1	1.8	0.36	0	5.38	0	0.02	0	-0.78	44.8	-39.07	5.72	1.65	4.26	-5.06	-5.23	-1.65	0	9.3	-0.06	0.08	0	-1.18	-0.83	-1.17	1.45	1.73	1.65	0.054857387	-141.6354449	17.99911993	-159.6345649	0.643410308	6.056641012	6.70005132
F	I	4	0.309442078	Non-Assembling	1.06	0	-28.59	-20.21	-48.74	682.51	307.89	200.37	116.35	-18.79	44.69	-0.04	32.03	0	22.1455	17.685	9.69	7.47	6.04	41.65	0.27	-0.0022	3.11	8.53	11.64	71.64	0	7.69	2.1	-1.25	0	-2.5	-0.01	0	0	35.11	11.26	10.25	0.29	0	5.5	0.01	3.19	0	0	5.65	-1.2	-1.58	0	4.48	0	0.12	0	0.31	-8.06	-7.17	-15.23	21.67	8.64	2.18	4.1	-0.02	0	5.08	0	1.68	0	0.3	0.28	0.32	1.06	1.21	0.61	0.054857387	-141.6354449	17.99911993	-159.6345649	0.643410308	6.056641012	6.70005132
F	K	4			-6.36	40	91.34	-313.02	-213.96	320.98	44.77	66.51	1181.68	-1460.93	473.44	-16.52	32.03	0	27.989	27.84	25.93	-0.83	0.99	53.69	-1.86	0.0018	94.57	-77.34	17.23	30.8	0	-0.29	-33.1	25.73	0	10.07	-1.42	0	0	2.89	5.68	77.06	-93.3	0	34.29	0	3.19	0	0	0.79	211.58	-219.43	0	6.18	-0.07	0.12	0	-1.57	77.64	-52.17	25.47	13.99	2.49	5.24	36.31	-49.46	0	17.73	-0.01	1.68	0	-1	-0.79	-0.7	1.66	2.08	0.51	0.054857387	-141.6354449	17.99911993	-159.6345649	0.643410308	6.056641012	6.70005132
F	L	4	0.915442191	Non-Assembling	0.47	0	8.38	-33.74	-25.23	247.5	45.94	76.79	65.82	-18.83	45.77	-0.03	32.03	0	6.645	6.355	7	3.34	-1.5	12.27	0.09	-9.00E-04	5.29	0.15	5.44	22.23	0	0.63	1.48	-1.67	0	-1.93	0	0	0	4.82	4.59	5.98	-0.07	0	5.22	0	3.19	0	0	3.84	-1.12	-1.16	0	1.66	0	0.12	0	0.08	6.94	-0.89	6.05	12.73	2.38	3.45	2.69	-0.21	0	2.74	0	1.68	0	-0.15	-0.12	-0.09	1.04	1.15	1.05	0.054857387	-141.6354449	17.99911993	-159.6345649	0.643410308	6.056641012	6.70005132
F	M	4	-0.43791758	Assembling	-0.44	20	-8.54	-28.52	-32.27	38.13	29.48	42.26	-32.29	-6.11	-27.21	-0.03	32.03	0	3.3365	2.025	4.39	-7.71	-1.16	8.7	-0.06	-8.00E-04	-1.99	3.14	1.15	4.68	0	0.23	0.66	0.48	0	-2.53	-0.01	0	0	1.88	2.47	-3.97	0.94	0	1.33	0.01	3.19	0	0	0.55	-6.1	1.06	0	-3.35	0	0.12	0	-0.1	4.72	-0.13	4.59	2.96	2.39	0.77	-1.86	0.13	0	-0.15	0.01	1.68	0	-0.19	-0.24	-0.05	1.04	1.31	0.43	0.054857387	-141.6354449	17.99911993	-159.6345649	0.643410308	6.056641012	6.70005132
F	N	4	-4	Assembling	-4.18	0	219.68	-217.5	2.14	-323.4	-24.92	107.34	-745.24	11.07	307.71	-0.09	22.71	-1.97	27.18	23	19.52	8.42	4.48	45.56	-1.09	-0.0011	56.46	-47.34	9.12	-36.66	0	1.12	-6.26	6.22	0	3.41	-0.02	0	0	-2.14	7.15	-66.45	-5.49	0	24.64	0	1.4	-0.24	0	4.9	0.81	-2.61	0	6.01	0	-0.69	0	-0.8	40.41	-31.84	8.58	-23.83	0.26	4.85	-37.33	-0.48	0	12.77	0	-3.9	-0.02	-1.26	-1.2	-1.27	1.86	2.23	0.58	0.054857387	-141.6354449	17.99911993	-159.6345649	0.643410308	6.056641012	6.70005132
F	P	4	-1.713393471	Assembling	-4.61	-40	252.14	367.02	616.98	2519.31	1016.18	757.34	635.78	-57.39	129.84	5.53	32.03	0	92.4955	88.935	38.1	8.23	18.06	115.29	-0.85	-0.0042	23.85	38.22	62.07	200.3	0	24.62	5.2	-6.02	0	-5.87	0.14	0	0	72.23	28.05	61.45	0.48	0	16.43	0.4	3.19	0	0	7.13	-2.27	-2.76	0	6.01	0	0.12	0	-0.62	1.39	16.16	17.55	71.57	20.67	9.14	31.48	-0.43	0	8.84	0.19	1.68	0	-0.64	-0.62	-0.26	2.61	2.73	0.44	0.054857387	-141.6354449	17.99911993	-159.6345649	0.643410308	6.056641012	6.70005132
F	Q	4			-4.61	20	216.7	-245.45	-29.76	-500.79	-37.57	57.09	-786.05	20.55	222.11	-4.78	27.85	0	17.1605	16.015	15.36	8.21	-1.41	30.93	-1.15	0.0016	55.46	-52.82	2.64	-54.88	0	0.04	-11.18	8.84	0	1.29	-0.4	0	0	-3.65	3.62	-68.39	-6.49	0	18.42	-0.08	3.1	0	0	4.26	1.82	-3.34	0	5.63	0	-0.16	0	-0.9	47.22	-43.24	3.98	-26.84	0.57	0.75	-34.91	-2.37	0	9.13	-0.11	0.09	0	-1.22	-1.27	-1.29	1.49	1.95	0.75	0.054857387	-141.6354449	17.99911993	-159.6345649	0.643410308	6.056641012	6.70005132
F	R	4	-4	Assembling	-7.12	40	-176.42	-506.81	-674.91	-351.96	139.79	31.76	1195.99	-1823.84	93.05	-13.99	25.28	0	9.022	12.235	10.4	-9.25	-12.19	22.21	-2.41	0.0015	122.44	-97.2	25.24	-43.22	0	0.38	-44.59	34.4	0	-0.62	-1.76	0	0	13.05	2.19	76.5	-133.83	0	9.27	-0.06	1.85	0	0	-4.62	257.44	-258.19	0	-2.74	-0.17	-0.98	0	-1.22	69.98	-59.85	10.13	-16.22	2.9	1.23	39.53	-65.25	0	4.38	-0.69	1.68	0	-0.99	-0.42	-0.98	1.46	1.72	0.64	0.054857387	-141.6354449	17.99911993	-159.6345649	0.643410308	6.056641012	6.70005132
F	S	4	0.42497475	Non-Assembling	-4.19	0	532.1	-47.01	482.64	521.52	-103.35	204.47	153.62	-21.17	306.54	-0.01	32.03	-50.62	28.786	24.365	24.9	8.8	5.1	48.52	-0.76	-7.00E-04	66.44	-18.14	48.31	48.21	0	3.12	-1.01	-0.29	0	3.29	0	0	0	-10.4	13.97	17.78	-0.98	0	24.68	0	3.19	-5.12	0	7.43	-2.2	-2.59	0	6.03	0	0.12	0	-0.54	44.27	-23.02	21.25	22.19	-5.23	7.04	9.12	-0.74	0	12.75	0	1.68	-2.43	-2.08	-2.24	-2.09	1.99	2.33	1.01	0.054857387	-141.6354449	17.99911993	-159.6345649	0.643410308	6.056641012	6.70005132
F	T	4	-1.21606883	Assembling	-3.13	0	328.41	-167.55	158.79	465.75	53.27	286.26	-42.55	-7.4	232.37	-7.07	32.03	-81.15	28.7475	23.015	18.89	7.6	8.67	44.93	-0.68	-0.003	56.48	-32.98	23.5	42.67	0	8.2	-5.38	4.21	0	2.25	-0.62	0	0	5.94	14.11	2.26	-2.56	0	18.41	-0.06	3.19	-7.27	0	6.51	-1.38	-2.71	0	5.06	0	0.12	0	-0.47	35.64	-33.82	1.83	13.43	1.92	4.87	-0.11	-0.4	0	9.36	-0.01	1.68	-3.89	-1.26	-1.27	-1.16	1.85	2.18	0.5	0.054857387	-141.6354449	17.99911993	-159.6345649	0.643410308	6.056641012	6.70005132
F	V	4	0.104069838		0.73	-20	36.96	62.96	100.52	597.43	122.78	208.07	122.77	-26.96	138.79	-0.04	32.03	0	25.0115	21.525	13.84	8.04	4.12	46.26	0.11	-0.0012	12.29	14.98	27.27	60.1	0	6.28	2.05	-1.99	0	-2.2	-0.01	0	0	16.38	14.36	9.02	-0.19	0	13.22	0.01	3.19	0	0	6.41	-1.25	-2.38	0	5.14	0	0.12	0	0.14	-0.07	-4.1	-4.17	18.7	2.15	4.34	3.67	-0.41	0	7.26	0	1.68	0	-0.81	-0.86	-0.35	1.22	1.45	0.57	0.054857387	-141.6354449	17.99911993	-159.6345649	0.643410308	6.056641012	6.70005132
F	W	4	-4	Assembling	-2.01	0	-284.22	55.51	-222.09	556.9	508.1	167.43	-84.05	21.11	-74.16	-0.15	18.62	0	37.775	1.08	1.54	9.03	0.77	4.91	-0.63	-9.00E-04	-22.84	25.88	3.04	-14.17	0	-0.68	2.51	-1	0	-0.06	0	0	0	-0.99	-2.34	-10.91	1.7	0	-4.03	-0.07	1.7	0	0	7.5	-1.69	3.11	0	0.27	0	-0.16	0	-0.51	-7.66	13.82	6.16	-8.39	-0.41	-2.22	-5.44	0.51	0	-1.78	-0.04	0.98	0	0.3	0.28	0.28	0.48	0.56	0.67	0.054857387	-141.6354449	17.99911993	-159.6345649	0.643410308	6.056641012	6.70005132
F	Y	4	0.357022297	Non-Assembling	-2.61	20	216.1	-262.37	-45.44	-137.38	33.25	79.3	-218.54	-27.62	6.22	-13.99	4	0	1.771	1.69	13.33	3.27	-0.79	4.57	-0.69	-9.00E-04	59.95	-62.33	-2.38	-13.5	0	-0.11	0.54	-1.07	0	-0.16	0	0	0	4.17	8.28	-22.12	-2.67	0	0.95	-1.41	0.09	0	0	-0.01	0.52	2.07	0	0.74	0	-0.06	0	-0.67	53.53	-66.41	-15.62	4.69	1.36	3.43	-9.02	1.19	0	6.45	-0.09	1.38	0	0.01	-0.14	-0.1	0.7	0.72	0.66	0.054857387	-141.6354449	17.99911993	-159.6345649	0.643410308	6.056641012	6.70005132
T	A	5	0.375607196	Non-Assembling	9.81	-40	-1062.76	1064.65	2.08	140.29	47.39	46.72	-94.23	28.56	37.51	3.76	0	70.58	3.1545	3.065	2.85	0.57	2.33	3.54	0.93	-0.0016	-116.09	104.31	-11.78	13.59	0	1.06	-0.23	0.15	0	1.36	0	0	0	8.46	2.79	-10.45	1.3	0	2.69	0.35	0	6.11	0	0.3	-1.96	2.04	0	0.18	0	0	0	0.54	-58.99	56.77	-2.22	6.71	1.18	2.2	-4.26	2.05	0	1.55	0.21	0	3.78	-0.1	-0.43	-0.39	0.83	0.83	2.68	-0.160243576	-99.06402199	9.723106205	-108.7871282	44.97689812	15.96432609	60.94122421
T	C	5	-0.726358448	Assembling	15.76	0	-1199.77	1274.73	71.93	87.73	-32.11	22.06	-15.73	0.39	38.72	3.82	0	70.58	2.4465	2.965	1.23	0.13	1.75	2.2	1.68	-7.00E-04	-129.67	139.15	9.17	7.83	0	0.24	-0.3	0.31	0	1.51	0	0	0	0.82	0.51	-3.21	-1.16	0	2.66	0.35	0	6.11	0	-0.03	1.3	-1.28	0	0.15	0	0	0	0.92	-69.83	70.92	1.1	3.17	-2.39	0.75	-1.03	0.28	0	1.55	0.22	0	3.78	-0.43	-0.47	-0.46	0.24	0.27	2.09	-0.160243576	-99.06402199	9.723106205	-108.7871282	44.97689812	15.96432609	60.94122421
T	D	5	-0.164916308		-11.82	0	31.29	2.44	-0.74	-501.26	-61.37	-20.43	-78	-454.16	39.93	2.19	0	70.58	10.107	8.135	6.72	-0.3	7.03	13.02	-1.2	5.00E-04	-8.98	-4.18	-17.25	-50.29	0	-1.79	34.51	-27.28	0	1.59	0	0	0	-3.68	-1.81	-35.2	-25.77	0	2.69	0.33	0	6.11	0	-0.12	-50.06	49.73	0	0.15	0	0	0	-0.91	15.24	-1.68	13.56	-28.45	-5.1	1.09	-17.83	-12.15	0	1.56	0.2	0	3.78	-0.33	-0.21	-0.2	0.69	0.96	2.79	-0.160243576	-99.06402199	9.723106205	-108.7871282	44.97689812	15.96432609	60.94122421
T	E	5	-4	Assembling	-17.33	20	369.92	-211.72	167.07	-451.84	80.38	-2.82	-310.67	-289.23	10.99	-11.08	0	70.58	-1.462	-2.545	0.35	-4.05	3.08	-7.91	-1.94	-0.0016	62.59	2.29	64.88	-47.09	0	0.68	25.34	-23.99	0	1.05	0	0	0	9.79	-1.02	-48.49	-16.08	0	0.74	-1.22	0	6.11	0	-2.2	-62.74	61.58	0	-0.42	-0.27	0	0	-1.02	22.46	-5.77	16.69	-20.78	4.13	-1.35	-25.12	-2.37	0	0.05	0.1	0	3.78	-0.22	-0.07	-0.06	0.25	0.71	2.67	-0.160243576	-99.06402199	9.723106205	-108.7871282	44.97689812	15.96432609	60.94122421
T	F	5	0.364886694	Non-Assembling	28.59	0	-1621.84	2415.71	722.73	116.68	27.65	54.27	-61.87	71.04	-48.77	3.81	-0.05	70.58	-0.946	0.13	-4.29	0.15	-5.65	-5.03	2.96	-5.00E-04	-181.71	233.01	32.97	2.88	0	-3.51	-2.23	2.9	0	-2.81	0	0	0	7.69	5.72	-8.18	4.03	0	-4.48	0.33	-2.7	6.11	0	-0.67	-0.67	1.89	0	-0.41	0	0	0	1.74	-90.23	152.91	62.68	2.49	0.74	4.84	-5.3	3.44	0	-2.57	0.21	-2.65	3.78	-0.42	-0.61	-0.61	0.77	0.73	3.59	-0.160243576	-99.06402199	9.723106205	-108.7871282	44.97689812	15.96432609	60.94122421
T	G	5	0.16481868		-1.51	-40	-763.25	236.87	-0.41	132.06	-29.18	77.19	-90.74	15.11	85.52	3.58	0	70.58	6.483	5.18	5.27	0.74	4.34	8.07	-0.22	-0.0014	-85.71	19.29	-11.41	12.65	0	1.71	-0.26	0.2	0	2.69	0	0	0	1	5.03	-9.87	-0.31	0	6.01	0.33	0	6.11	0	0.45	-2.39	2.43	0	0.26	0	0	0	-0.11	-41.25	3.24	-5.03	5.39	-2.51	3.36	-4.04	1.29	0	3.31	0.2	0	3.78	-0.88	-1.05	-1.03	0.72	0.56	1.99	-0.160243576	-99.06402199	9.723106205	-108.7871282	44.97689812	15.96432609	60.94122421
T	H	5	0.441597638	Non-Assembling	-14.76	0	653.25	14.84	613.22	-32.83	179.14	-29.28	-278.61	12.77	13.65	-1.08	0	70.58	2.2785	6.48	-0.05	0.55	-0.82	11.23	-1.32	-2.00E-04	41.15	-2.06	25.78	2.56	0	-2.5	-0.26	1.8	0	0.14	0	0	0	22.6	-4.18	-19.41	-2.57	0	0.87	-0.03	-0.01	6.11	0	-0.32	-3.95	4.88	0	-0.06	0	0	0	-0.94	46.56	2.14	48.69	-3.97	4.66	-0.38	-13.81	0.93	0	0.88	-0.03	0	3.78	-0.82	-0.94	-0.94	0.29	0.44	1.44	-0.160243576	-99.06402199	9.723106205	-108.7871282	44.97689812	15.96432609	60.94122421
T	I	5	0.131704569		31.37	0	-1426.31	1647.56	81.65	284.28	240.11	-15.33	-16.69	69.75	-67.71	3.57	0	70.58	-4.546	-1.76	-2.24	0.57	-2.65	-4.27	3.52	3.00E-04	-152.98	195.81	34.35	30.6	0	-0.59	-0.27	0.29	0	-2.08	0	0	0	26.91	-0.68	-1.21	4.72	0	-2.94	0.33	0	6.11	0	-0.15	-1.96	2.76	0	-0.08	0	0	0	1.9	-82.21	107.04	24.83	16.52	10.93	0.2	-0.64	3.75	0	-1.69	0.2	0	3.78	0.52	-0.02	-0.01	0.32	0.22	2.46	-0.160243576	-99.06402199	9.723106205	-108.7871282	44.97689812	15.96432609	60.94122421
T	K	5	-4	Assembling	-17.46	40	863.52	-53.98	308.02	-36.16	53.74	-50.09	681.84	-932.45	148.86	-8.65	0	70.58	3.662	5.11	3.73	4.69	-1.95	6.93	-1.81	-1.00E-04	76.62	-10.54	15.8	-5.96	0	-4.31	-17.66	17.21	0	4.06	-1.25	0	0	9.06	-1.73	40.09	-68.73	0	10.86	0.33	0	6.11	0	0.1	133.61	-129.47	0	0.45	0	0	0	-1.35	65.41	-0.17	65.24	-1.74	0.43	-0.75	23.85	-35.06	0	5.78	0.21	0	3.78	0.2	0.02	0.03	0.29	0.58	1.39	-0.160243576	-99.06402199	9.723106205	-108.7871282	44.97689812	15.96432609	60.94122421
T	L	5	0.090638298		29.29	0	-1499.16	1713.67	90.97	111.21	118.53	-39.22	-26.61	69.25	-85.07	3.74	0	70.58	-3.4195	1.095	-0.76	0.67	-6.64	-0.79	2.88	6.00E-04	-159.6	167.83	-4.43	10.52	0	-2	-0.41	0.48	0	-4.71	0	0	0	15.68	-2.88	-3.56	4.96	0	-3.49	0.35	0	6.11	0	-0.2	-1.94	3.01	0	-0.2	0	0	0	1.61	-85.99	108.52	22.53	8.22	4.71	-1.31	-1.04	3.87	0	-1.99	0.21	0	3.78	0.29	-0.18	-0.17	0.64	0.42	1.58	-0.160243576	-99.06402199	9.723106205	-108.7871282	44.97689812	15.96432609	60.94122421
T	M	5	-0.149122041		18.03	20	-1379.77	1680.05	-33.88	-48.14	89.08	-64.25	-56.53	21.78	-112.57	3.77	0	70.58	-7.387	-0.465	-2.7	-0.74	-13	-2.09	1.72	7.00E-04	-148.25	159.35	-20.24	-5.13	0	-4.86	-1.69	2.14	0	-8.6	0	0	0	13.79	-3.41	-5.72	0.26	0	-3.5	0.35	0	6.11	0	-0.78	-0.04	1.24	0	-1.15	0	0	0	0.96	-83.42	119.41	35.99	2.28	3.42	-1.84	-3.39	2.24	0	-2.14	0.21	0	3.78	0.27	0.04	0.06	0.61	0.55	2.59	-0.160243576	-99.06402199	9.723106205	-108.7871282	44.97689812	15.96432609	60.94122421
T	N	5	-0.59281954	Assembling	-16.39	0	206.56	-80.1	135.77	-666.78	21.24	35.19	-799.53	-18.08	38.76	-1.14	0	56.77	4.361	4.025	4.23	-0.34	2.58	6.39	-1.89	-0.0018	43.08	7.02	50.11	-66.43	0	0.8	-2.29	2.54	0	1.52	0	0	0	7.11	2.98	-83.38	-4.21	0	2.69	-0.1	0	5.92	0	-0.6	-1.28	1.41	0	0.13	0	0	0	-1	23.78	-0.19	23.59	-33.47	0.53	2.38	-39.2	-2.37	0	1.51	-0.03	0	3.71	-0.36	-0.33	-0.33	0.35	0.57	3.12	-0.160243576	-99.06402199	9.723106205	-108.7871282	44.97689812	15.96432609	60.94122421
T	P	5	-0.264343572	Assembling	-4.21	-40	-1274.25	1254.2	-16.63	1766.92	996.75	273.28	430.38	43.93	-53.28	5.28	0	70.58	53.316	63.77	53.59	-2.12	-1	95.14	-0.5	-0.0017	-136.03	138.48	2.44	164.21	0	0.49	-2.52	1.59	0	-0.56	0	0	0	94.93	21.37	44.11	2.47	0	-4.26	0.47	0	6.11	0	-0.27	-0.5	-1.02	0	-0.34	0	0	0	-0.21	-64.45	54.83	-9.61	88.62	38.02	26.51	22.32	2.5	0	-4.84	0.33	0	3.78	0.16	-0.06	-0.05	1.23	1.22	2.43	-0.160243576	-99.06402199	9.723106205	-108.7871282	44.97689812	15.96432609	60.94122421
T	Q	5	0.180396493		-15.62	20	157.57	-228.74	-92.23	-795.52	63.63	-20.33	-861.44	-13.62	-0.52	-0.91	0	37.67	-2.476	-2.98	-2.94	0.3	0.11	-3.11	-1.76	-7.00E-04	41.42	-6.93	24.49	-77.6	0	-0.82	-0.38	1.61	0	-0.3	0	0	0	7.56	-0.82	-79.76	-9.02	0	0.11	0.08	0	4.14	0	-1.47	1.01	0.64	0	0.13	0	0	0	-0.97	18.85	-5.52	13.33	-40.24	2.3	-0.16	-42.05	-2.16	0	0.15	-0.06	0	1.73	-0.16	-0.22	-0.19	0.11	0.37	2	-0.160243576	-99.06402199	9.723106205	-108.7871282	44.97689812	15.96432609	60.94122421
T	R	5	-0.264917398	Assembling	-12.74	40	180.26	-62.4	-292.42	-582.09	168.93	-64.93	623.93	-1262.38	-95.87	-22.36	0	70.58	-7.6745	1.935	-1.04	4.57	-18.19	0.31	-1.37	3.00E-04	11.13	-11.86	-44.4	-60.74	0	-5.31	-33.18	29.38	0	-6.81	-2.28	0	0	20.4	-1.65	34.37	-99.42	0	-2.26	-0.1	0	6.11	0	-0.08	187.6	-183.11	0	0.16	0	0	0	-1.47	60.62	0.8	61.42	-22.47	7.65	-2	18.56	-47.52	0	-2.09	-0.06	-0.79	3.78	-0.06	-0.17	-0.18	0.12	0.29	2.78	-0.160243576	-99.06402199	9.723106205	-108.7871282	44.97689812	15.96432609	60.94122421
T	S	5	-0.185573062		-0.38	0	-35.59	84	52	136.32	-22.89	39.13	81.44	-8.23	37.64	0.57	0	8.67	3.766	2.14	2.22	0.24	2.32	2.99	-0.08	-0.0011	-14.75	2.93	-11.82	11.41	0	0.4	-0.17	0.76	0	1.34	0	0	0	4.98	1.15	5.79	-3.78	0	2.72	0.03	0	-1.8	0	0.22	-2.68	2.52	0	0.19	0	0	0	-0.03	-2.82	1.33	-1.49	5.27	-0.47	1.19	3.96	-0.85	0	1.58	0.01	0	-0.16	-0.3	-0.28	-0.28	0.64	0.74	2.46	-0.160243576	-99.06402199	9.723106205	-108.7871282	44.97689812	15.96432609	60.94122421
T	V	5	0.357962437	Non-Assembling	26.04	-20	-1336.14	1379.58	43.93	173.44	92.17	-2.77	-9.98	61.55	-41.68	3.56	0	70.58	-1.618	-0.03	-0.53	0.42	-1.55	-0.77	2.88	3.00E-04	-144.98	157.42	12.37	18.25	0	-0.25	-0.29	0.13	0	-1.15	0	0	0	12.59	-0.33	-0.93	4.26	0	-2.24	0.33	0	6.11	0	-0.09	-1.95	2.56	0	-0.11	0	0	0	1.51	-77.22	83.03	5.81	9.76	3.62	0.42	-0.52	3.51	0	-1.25	0.2	0	3.78	-0.12	-0.33	-0.33	0.1	-0.11	1.62	-0.160243576	-99.06402199	9.723106205	-108.7871282	44.97689812	15.96432609	60.94122421
T	W	5	-4	Assembling	0.27	0	-1729.24	3034.27	1267.13	-60.73	43.93	5.73	-176.73	65.98	-72	3.81	-2.03	70.58	1.2735	1.03	-5.84	-1.15	2.26	-0.92	0.22	-0.0018	-189.87	361.08	170.68	-7.28	0	0.51	-0.67	1.35	0	1.07	0	0	0	7.84	0.45	-18.55	2.41	0	-7.66	0.35	-0.5	6.11	0	-1.35	-3.1	4.15	0	-0.85	0	0	0	0.05	-94.46	184.92	90.46	-10.15	0.64	2.33	-11.25	2.97	0	-3.65	0.21	-5.18	3.78	-0.46	-0.59	-0.57	1.2	1.14	0.69	-0.160243576	-99.06402199	9.723106205	-108.7871282	44.97689812	15.96432609	60.94122421
T	Y	5	0.188191434		-1.3	20	960.94	-217.65	661.17	-121.02	39.14	47.96	-251.66	48.24	-57.91	2.72	-20.09	70.58	-4.301	1.05	-2.99	-1.12	-10.72	-4.69	0.12	-7.00E-04	67.42	-7.68	39.09	-18.91	0	-3.53	-9.07	5.01	0	-2.9	-0.24	0	0	8.26	4.76	-20.81	0.3	0	-4.45	0.33	-2.69	6.11	0	-1.61	-0.22	1.92	0	-1.21	0	0	0	-0.09	74.95	-4.91	70.04	-4.74	0.71	4.32	-10.49	1.87	0	-2.54	0.21	-2.6	3.78	-0.25	-0.32	-0.32	0.81	0.8	0.84	-0.160243576	-99.06402199	9.723106205	-108.7871282	44.97689812	15.96432609	60.94122421
Q	A	6	0.273763093	Non-Assembling	35.88	-60	-1842.14	1426.87	-414.36	877.38	32.18	75.71	615.49	101.3	51.43	1.27	0	0	3.059	3.185	1.55	-0.2	0.12	7.55	3.51	-5.00E-04	-178.13	141.65	-36.48	89.29	0	0.14	1.77	-1.77	0	-0.02	0	0	0	3.38	7.35	62.7	10.31	0	5.24	0.19	0	0	0	0.26	-4.26	3.8	0	0.01	0	0	0	1.84	-94.52	72.69	-21.83	42.36	1.37	3.48	28.73	6.33	0	2.44	0	0	0	0.12	0.11	0.07	-0.19	-0.02	0.83	-1.359453841	-72.41672874	-20.22324843	-52.19348031	22.94093331	97.33733846	120.2782718
Q	C	6	-0.54512755	Assembling	41.17	-20	-1926.5	1682.15	-243.45	828.89	-40.96	50.03	670.95	94.15	53.47	1.24	0	0	1.9145	2.34	1.38	-0.72	-0.42	5.59	4	-5.00E-04	-187.56	164.47	-23.09	84.23	0	0.02	1.82	-2.26	0	-0.01	0	0	0	-4.23	4.46	68.23	10.56	0	5.45	0.18	0	0	0	0.09	-3.23	2.41	0	0.01	0	0	0	2.2	-97.77	95.28	-2.49	40.91	-1.74	3.48	29.48	7.14	0	2.55	0	0	0	0.36	0.44	0.42	-0.37	-0.11	0.28	-1.359453841	-72.41672874	-20.22324843	-52.19348031	22.94093331	97.33733846	120.2782718
Q	D	6	0.026969218		2.19	-20	-188.58	190.61	2.93	115.92	-91.81	63.87	490.91	-399.26	50.9	1.3	0	0	3.296	2.91	1.34	-2.58	1.4	7.99	0.23	-5.00E-04	-19.66	21.83	2.17	14.38	0	-0.05	20.67	-19.2	0	-0.02	0	0	0	-8.89	6.19	44.38	-34.03	0	5.14	0.2	0	0	0	0.04	-63.82	61.19	0	0.01	0	0	0	0.13	-9.55	11.5	1.95	3.84	-4.9	3.13	18.09	-14.91	0	2.44	0	0	0	0.15	0.32	0.31	0.08	0.13	0.95	-1.359453841	-72.41672874	-20.22324843	-52.19348031	22.94093331	97.33733846	120.2782718
Q	E	6	0.04981593		0.65	0	-61.5	-43.18	-103.79	319.45	83.97	-8.3	537.17	-290.88	-0.11	-2.39	0	0	0.6325	0.29	-0.09	-2.38	0.98	1.25	0.06	-5.00E-04	-5.5	-1.93	-7.43	32.91	0	0	13.79	-12.81	0	0	0	0	0	8.43	-0.81	51.51	-26.85	0	0	-0.35	0	0	0	0.02	-53.66	51.25	0	0	0	0	0	0.01	1.23	-0.39	0.84	15.25	4.09	-0.48	24.79	-13.13	0	-0.03	0	0	0	0	-0.02	-0.01	-0.1	-0.13	0.73	-1.359453841	-72.41672874	-20.22324843	-52.19348031	22.94093331	97.33733846	120.2782718
Q	F	6	-4	Assembling	52.35	-20	-2137.94	3048.37	911.32	945.92	34.23	134.34	682.56	108.35	-14.94	1.39	0	0	2.746	1.36	-0.45	-0.84	0.09	3.92	5.31	0	-211.36	327.41	116.04	93.1	0	-0.15	2.14	-1.89	0	-0.02	0	0	0	3.69	12.02	67.18	11.14	0	-1.2	0.18	0	0	0	-0.63	-3.29	3.56	0	-0.48	0	0	0	2.78	-110.18	167.26	57.08	44.1	2.29	6.26	29.42	7.29	0	-1.18	0	0	0	-0.36	-0.43	-0.4	-0.48	-0.22	0.67	-1.359453841	-72.41672874	-20.22324843	-52.19348031	22.94093331	97.33733846	120.2782718
Q	G	6	-0.102086056		24.61	-60	-1770.62	348.04	-439.55	901.69	-52.9	111.6	633.86	97.38	110.47	1.28	0	0	7.0245	6.92	5.41	0.3	0.28	15.25	2.41	-5.00E-04	-170.72	36.69	-39.04	91.66	0	0.22	1.74	-1.66	0	-0.02	0	0	0	-5.17	10.87	64.56	9.77	0	11.16	0.19	0	0	0	0.36	-4.21	4.14	0	0.01	0	0	0	1.26	-91.09	17.98	-22.5	43.47	-2.8	5.23	29.64	5.96	0	5.45	0	0	0	-0.6	-0.19	-0.19	0.37	0.6	0.69	-1.359453841	-72.41672874	-20.22324843	-52.19348031	22.94093331	97.33733846	120.2782718
Q	H	6	0.686979277	Non-Assembling	-1.83	-20	638.34	91.76	731.01	708.8	90.54	53.99	440.35	97.57	25.08	1.27	0	0	0.06	0.335	-1.26	-0.5	-0.2	2.46	-0.2	-5.00E-04	64.94	13.5	78.44	73.02	0	-0.08	1.78	-1.89	0	-0.01	0	0	0	9.2	5.39	47.33	8.45	0	2.65	0.19	0	0	0	-0.27	-7.03	6.94	0	-0.14	0	0	0	-0.06	32.6	6.85	39.45	34.12	4.29	2.66	19.69	6.4	0	1.08	0	0	0	-0.05	-0.13	-0.12	-0.03	0	0.43	-1.359453841	-72.41672874	-20.22324843	-52.19348031	22.94093331	97.33733846	120.2782718
Q	I	6	-4	Assembling	56.93	-20	-2204.99	2082.76	-121.32	1030.79	214.4	18.28	736.79	127.75	-67.68	1.25	0	0	-2.6005	-2.465	-3.73	-0.43	0.05	-4.1	5.58	-5.00E-04	-216.1	206.4	-9.71	104.23	0	-0.09	1.69	-1.57	0	0.01	0	0	0	21.57	1.83	74.75	12.65	0	-6.79	0.18	0	0	0	0.02	-4.4	3.96	0	-0.01	0	0	0	2.94	-112.44	108.64	-3.8	50.41	10.56	0.87	34.9	7.49	0	-3.41	0	0	0	0.64	0.55	0.53	-0.27	-0.21	0.22	-1.359453841	-72.41672874	-20.22324843	-52.19348031	22.94093331	97.33733846	120.2782718
Q	K	6	-0.089536351		-8.64	20	772.74	14.9	788.54	794.98	31.99	-4	1545.92	-959.71	179.54	1.25	0	0	9.679	9.04	7.45	4.06	0.26	19.55	-0.81	0	66.79	2.61	69.4	79.95	0	-0.01	3.5	-3.69	0	0.46	0	0	0	3.6	-1.25	107.75	-48.23	0	17.64	0.18	0	0	0	0.03	135.79	-131.78	0	0.01	0	0	0	-0.39	32.32	2.09	34.41	37.52	1.54	-0.77	50.17	-22.15	0	8.72	0	0	0	0.12	0.09	0.11	0.18	0.08	0.62	-1.359453841	-72.41672874	-20.22324843	-52.19348031	22.94093331	97.33733846	120.2782718
Q	L	6	-0.745121464	Assembling	55.84	-20	-2151.76	2375.54	224.68	942.17	116.03	43.71	688.17	125.85	-32.89	1.3	0	0	-2.8815	-2.375	-4.3	-0.89	0.03	-4.43	5.52	0	-214.54	240.7	26.16	95.58	0	-0.05	1.82	-1.71	0	-0.03	0	0	0	11.63	4.22	70.11	12.55	0	-3.16	0.2	0	0	0	-0.16	-4.26	3.85	0	-0.32	0	0	0	2.9	-113.4	125.12	11.71	45.69	5.4	2.06	32.35	7.71	0	-1.83	0	0	0	0.72	0.66	0.63	-0.36	-0.24	0.41	-1.359453841	-72.41672874	-20.22324843	-52.19348031	22.94093331	97.33733846	120.2782718
Q	M	6	-4	Assembling	40.21	0	-2262.51	2415.8	154.19	679.87	46.25	-15.37	627.43	108.87	-88.57	1.26	0	0	-6.2865	-6.05	-7.04	-0.5	-0.37	-11.06	3.93	0	-223.25	240.37	17.12	69.13	0	-0.04	1.37	-1.69	0	-0.01	0	0	0	4.82	-1.57	63.97	11.07	0	-8.98	0.19	0	0	0	0.04	-4.17	3.63	0	0	0	0	0	2.1	-117.79	128.51	10.73	33.24	2.07	-0.85	29.64	6.59	0	-4.21	0	0	0	1.18	1.22	1.17	-0.35	-0.23	0.52	-1.359453841	-72.41672874	-20.22324843	-52.19348031	22.94093331	97.33733846	120.2782718
Q	N	6	0.304518118	Non-Assembling	3.32	-20	-266.09	139.42	-125.77	65.06	-14.24	29.93	-50.24	93.88	54.78	0.95	0	-50.01	3.783	7.195	6.76	0.11	0.59	8.79	0.35	-5.00E-04	-26.3	16.7	-9.6	8.32	0	-0.05	1.96	-1.32	0	0	0	0	0	-0.95	2.8	-2.88	7.59	0	5.58	0.14	0	-4.55	0	0.06	-8.79	8.83	0	0.01	0	0	0	0.27	-23.73	6.2	-17.52	6.23	0.56	0.79	-4.54	6.58	0	2.89	-0.01	0	-0.04	-0.29	-0.29	-0.24	0.1	0.13	0.63	-1.359453841	-72.41672874	-20.22324843	-52.19348031	22.94093331	97.33733846	120.2782718
Q	P	6	-0.265125568	Assembling	16.84	-60	-2021.84	1765.63	-255.32	1429.54	229.77	89.54	1052.04	97.72	-41.31	1.79	0	0	1.037	0.92	-0.61	-2.13	-0.23	7.4	1.66	0	-197.74	176.25	-21.5	148.05	0	-0.11	1.83	-1.89	0	-0.07	0	0	0	25.16	9.81	106.85	10.46	0	-4.3	0.32	0	0	0	-0.21	-3.48	1.97	0	-0.42	0	0	0	0.88	-107.9	94.82	-13.08	69.83	10.43	4.55	50.09	6.79	0	-2.02	0	0	0	0.23	0.2	0.18	-0.44	-0.3	1.24	-1.359453841	-72.41672874	-20.22324843	-52.19348031	22.94093331	97.33733846	120.2782718
Q	R	6	1.007557144	Non-Assembling	-12.62	20	551.19	-285.89	266.2	254.89	102.17	-21.31	1503.19	-1256.03	-68.39	-4.74	0	0	-0.7855	-1.06	0.52	3.7	-0.66	-0.62	-1.15	-5.00E-04	46.63	-24.19	22.45	25.78	0	0	1.86	-2.52	0	0	0	0	0	10.11	-2.07	95.9	-69.86	0	-7.01	-0.64	0	0	0	-0.12	166.31	-162.5	0	0	0	0	0	-0.82	42.67	-17.71	24.96	14.05	5.95	-1.05	45.85	-33.51	0	-3.18	0	0	0	0.16	0.1	0.12	-0.01	-0.02	0.42	-1.359453841	-72.41672874	-20.22324843	-52.19348031	22.94093331	97.33733846	120.2782718
Q	S	6	0.409881239	Non-Assembling	21.48	-20	-438.14	187.54	-249.71	883.23	18.48	69.59	713.95	99.37	53.99	1.23	0	-73.39	4.2115	4.43	2.76	-0.1	-0.05	10.78	2.09	0	-43.61	18.07	-25.54	90.63	0	0.1	1.69	-1.83	0	0	0	0	0	4.3	6.81	71.14	10.16	0	5.56	0.17	0	-7.46	0	0.19	-5.36	5.07	0	0	0	0	0	1.12	-27.01	12.63	-14.38	42.71	-0.14	3.23	33.83	6.87	0	2.55	0	0	-3.63	-0.36	-0.11	-0.06	0.06	0.21	0.34	-1.359453841	-72.41672874	-20.22324843	-52.19348031	22.94093331	97.33733846	120.2782718
Q	T	6	-0.276946466	Assembling	21.8	-20	-441.81	26.71	-414.2	772.89	79.68	32.24	606.96	117.29	1.83	1.19	0	-66.3	1.1845	0.86	-0.75	0.28	0.24	3.46	2.13	0	-43.83	5.99	-37.84	78.62	0	0.02	1.47	-1.25	0	0.01	0	0	0	7.72	3.31	63.56	10.11	0	0.22	0.17	0	-6.71	0	0.08	-6.74	6.93	0	0.01	0	0	0	1.14	-25.58	3.97	-21.61	36.71	3.96	1.59	27.68	6.76	0	0.02	0	0	-3.29	-0.02	-0.03	-0.06	-0.1	0.03	0.74	-1.359453841	-72.41672874	-20.22324843	-52.19348031	22.94093331	97.33733846	120.2782718
Q	V	6	-0.863886312	Assembling	52.96	-40	-2066.58	1870.14	-195.54	938.75	71.81	33.92	744.25	121.25	-33.74	1.26	0	0	-0.2825	-0.095	-1.56	-0.39	0.08	0.45	5.2	0	-204.14	188.61	-15.53	94.98	0	-0.03	1.72	-1.61	0	0	0	0	0	7.28	3.3	75.54	11.93	0	-3.34	0.19	0	0	0	0.09	-4.34	3.88	0	-0.02	0	0	0	2.74	-109.09	98.55	-10.54	45.66	3.36	1.57	35.28	7.27	0	-1.83	0	0	0	0.23	0.29	0.29	-0.35	-0.22	-0.11	-1.359453841	-72.41672874	-20.22324843	-52.19348031	22.94093331	97.33733846	120.2782718
Q	W	6	-0.726358448	Assembling	16.82	-20	-2259.57	3104.09	845.41	674.19	17.75	47.24	584.89	93.69	-70.78	1.39	0	0	2.6595	2.785	-1.12	-2.5	0.32	8.97	1.68	0	-230.43	358.48	128.05	71.38	0	-0.24	1.95	-1.4	0	0.01	0	0	0	2.45	4.94	60.83	8.68	0	-6.05	0.22	0	0	0	-2.35	-3.24	4.65	0	-1.57	0	0	0	1.02	-122.32	191.27	68.95	29.93	0.44	2.67	25.01	5.76	0	-3.96	0	0	0	-0.15	-0.2	-0.16	-0.32	-0.09	1.06	-1.359453841	-72.41672874	-20.22324843	-52.19348031	22.94093331	97.33733846	120.2782718
Q	Y	6	-0.987271221	Assembling	13.31	0	1253.55	-102.5	1151.95	780.78	62.28	124.55	525.41	84.94	-17.79	1.39	0	0	3.079	1.7	-0.23	-1.11	0.1	4.36	1.36	0	136.15	10.92	147.07	76.39	0	-0.16	2.4	-2.12	0	-0.01	0	0	0	4.08	11.71	56	5.58	0	-1.28	0.18	0	0	0	-0.97	-4.21	4.71	0	-0.65	0	0	0	0.75	67.11	5.34	72.44	35.73	2.11	6.03	23	5.69	0	-1.1	0	0	0	0.17	0.1	0.14	-0.38	-0.21	0.73	-1.359453841	-72.41672874	-20.22324843	-52.19348031	22.94093331	97.33733846	120.2782718
F	A	7	-4	Assembling	5.55	-40	134.98	656.47	823.06	527.81	17.76	245.51	29.41	-114.32	319.26	-0.02	30.21	0	28.4605	16.075	16.51	-3.41	25.66	32.92	0.54	0.0012	12.63	71.54	88.08	54.44	0	13.04	4.88	-4.97	0	12.48	0	0.22	0	1.93	11.48	-2	-4.9	0	19.22	0	3.05	0	0	0.14	0.36	-3.92	0	0	0	0	0	0.27	4.77	22.2	26.98	14.44	0.71	5.49	-1.05	-2.38	0	10.1	0	1.57	0	-2.56	-2.44	-2.43	1.3	3.35	0.01	0.075384114	-51.62682416	12.78507819	-64.41190234	9.13126821	0	9.13126821
F	C	7	-4	Assembling	3.13	0	90.85	248.69	344.38	419.75	-50.05	158.2	21.11	-58.93	319.24	-0.03	30.21	0	25.0675	14.41	14.72	-2.77	22.03	29.57	0.3	7.00E-04	8.27	29.88	38.58	43.44	0	9.73	1.23	-1.58	0	12.43	0	0.22	0	-4.83	6.18	1.67	-3.92	0	19.26	0	3.05	0	0	0.09	-1.05	-1.81	0	0	0	0	0	0.33	3.9	14.25	18.14	10.64	-2.59	2.59	0.68	-1.72	0	10.1	0	1.57	0	-1.46	-1.45	-1.42	0.64	2.21	-0.13	0.075384114	-51.62682416	12.78507819	-64.41190234	9.13126821	0	9.13126821
F	D	7	-4	Assembling	-4.09	0	278.95	-177.67	102.17	-23.68	-107.06	129.24	-86.38	-309.81	320.18	-0.07	30.21	0	38.626	22.24	23.55	-4.08	33.1	45	-0.42	-0.005	27	-12.49	14.51	-1.51	0	7.7	13.72	-0.99	0	12.45	0	0.22	0	-10.51	5.48	-5.14	-46.8	0	19.31	-0.01	3.05	0	0	0.08	-70.25	66.09	0	0	0	0	0	-1.27	69.04	-59.16	9.88	-16.26	-5.04	0.65	-2.18	-21.3	0	10.03	0	1.57	0	-3.38	-3.46	-3.47	1.28	3.49	0.17	0.075384114	-51.62682416	12.78507819	-64.41190234	9.13126821	0	9.13126821
F	E	7	-4	Assembling	-3.91	20	247.11	-225.89	22.12	214.96	112.17	43.28	-96.66	-124.07	250.36	-0.34	30.21	0	33.548	20.885	8.1	-2.99	24.43	42.72	-0.41	-0.0059	23.47	-18.4	5.07	21.55	0	5.26	9.26	0.6	0	9.14	-0.04	0.22	0	12.76	-1.31	-4.08	-28.96	0	15.65	0	3.05	0	0	0.06	-61.65	58.6	0	0	0	0	0	-1.89	124.89	-55.85	69.03	-14.7	1.43	3.58	1.75	-31.39	0	9.11	-0.75	1.57	0	-3.07	-3.07	-3.08	1.03	3.45	-0.07	0.075384114	-51.62682416	12.78507819	-64.41190234	9.13126821	0	9.13126821
F	G	7	-4	Assembling	2.61	-40	191.36	510.58	1032.24	567.33	-52.57	299.35	36.54	-130.38	384.14	0.02	30.21	0	32.6565	17.215	17.64	-3.45	31.8	35.42	0.25	0.001	17.99	56.67	108.9	58.65	0	16.29	4.77	-5.07	0	15.59	0	0.22	0	-5.04	13.58	-1.27	-6.08	0	22.59	0	3.05	0	0	0.17	0.66	-4.28	0	0	0	0	0	-0.15	12.62	-24.53	23.75	13.35	-2.88	6.56	-0.64	-3.03	0	11.77	0	1.57	0	-3.24	-3.27	-3.29	1.45	3.51	-0.26	0.075384114	-51.62682416	12.78507819	-64.41190234	9.13126821	0	9.13126821
F	H	7	-1.149122041	Assembling	-3.61	0	243.87	-232.1	12.67	110.44	66.25	-40.95	-137.14	-9.19	237.55	-3.64	-2.42	0	12.092	4.475	4.62	-0.6	15.08	9.38	-0.37	-0.0055	22.81	-18.96	3.85	11.32	0	3.13	-0.99	4.35	0	8.59	0	0	0	6.65	-7.04	-12.37	-5.53	0	14.97	-0.37	-0.07	0	0	0.01	0.3	-0.91	0	0	0	0	0	-1.3	75.89	-71.93	3.97	-1.95	3.21	-4.2	-5.95	-2.58	0	7.74	-0.17	0	0	-1.51	-1.48	-1.46	0.47	2.1	0.59	0.075384114	-51.62682416	12.78507819	-64.41190234	9.13126821	0	9.13126821
F	I	7	-4	Assembling	4.38	0	-80.96	41.88	-48.9	721.51	296.47	268.1	109.88	-66.28	83.23	-0.1	30.21	0	18.9355	8.68	2.7	-2.16	19.41	20.63	0.41	-0.0111	-9.22	7.79	-2.4	74.32	0	16.84	4.84	-3.46	0	0.96	0	0.22	0	29.76	10.65	6.16	-1.99	0	7.3	-0.01	3.05	0	0	0.06	0.32	-2.53	0	0	0	0	0	0.82	-1.95	17.24	15.29	19.84	12.32	1.07	2.96	-1.18	0	3.1	0	1.57	0	-1.5	-1.08	-1.06	0.08	1.54	0	0.075384114	-51.62682416	12.78507819	-64.41190234	9.13126821	0	9.13126821
F	K	7	-1.506633392	Assembling	-3.89	40	248.91	-228.97	20.84	370.85	64.9	12.33	1175.67	-1350.14	442.83	-4.95	30.21	0	29.4825	17.865	12.85	1.12	23.68	36.37	-0.4	-2.00E-04	23.66	-18.52	5.15	38.17	0	3.31	28.95	-25.34	0	16.87	-0.33	0.22	0	6.44	-2.47	38.58	-58.35	0	27.24	0	3.05	0	0	0.03	158.34	-157.25	0	0	0	0	0	-1.53	91.45	-80.25	11.21	1.91	1.21	-3.08	23.43	-35.29	0	14.06	0	1.57	0	-1.81	-1.96	-1.88	0.74	2.82	-0.22	0.075384114	-51.62682416	12.78507819	-64.41190234	9.13126821	0	9.13126821
F	L	7	-0.182535242		0.52	0	82.42	-37.05	46.27	365.09	155.77	66.2	100.29	-46.35	59.01	-0.03	30.21	0	11.3045	4.905	2.57	-0.88	12.96	9.66	0.03	-0.005	7.73	0.64	8.37	36.52	0	7.45	4.58	-2.76	0	3.48	0	0.22	0	15.74	-1.31	5.41	-1.59	0	2.26	0	3.05	0	0	0.05	0.38	-1.3	0	0	0	0	0	0.45	3.68	5.19	8.87	9.52	6.18	-1.1	2.71	-1.23	0	1.4	0	1.57	0	-1.51	-1.12	-1.14	0.41	1.67	0.1	0.075384114	-51.62682416	12.78507819	-64.41190234	9.13126821	0	9.13126821
F	M	7	-1.075693124	Assembling	-1.05	20	105.56	-60.92	45.54	-47.74	96.63	-20.78	-33.87	-39.4	-80.41	-0.12	30.21	0	-2.077	3.595	-0.58	-1.85	-8.36	5.83	-0.13	4.00E-04	9.66	-2.56	7.1	-3.14	0	1.53	-0.61	-2.1	0	-7.4	0	0.22	0	10.08	-3.53	-1.74	-1.82	0	-0.82	-0.01	3.05	0	0	0.04	-0.91	-0.98	0	0	0	0	0	-0.07	2.76	1.89	4.65	-0.89	4.74	-2.61	1.42	-3.49	0	-2.52	0	1.57	0	-0.33	-0.24	-0.26	0.46	1.62	-0.29	0.075384114	-51.62682416	12.78507819	-64.41190234	9.13126821	0	9.13126821
F	N	7	-4	Assembling	-3.96	0	266.42	-201.66	65.66	-394.88	-53.38	107.52	-653.62	-33.98	321.28	-3.08	14.24	-93.86	21.106	13.215	11.53	-2.08	16.47	26.77	-0.4	-0.0015	25.33	-15.45	9.88	-38.46	0	6.68	-2.02	-0.41	0	12.54	-0.12	-0.2	0	-5.12	3.99	-61.5	-3.68	0	19.33	-0.18	1.62	-9.4	0	0.07	-2.47	0.32	0	0	0	0	0	-1.17	65.57	-57.8	7.77	-29.32	-3.12	1.59	-32.35	-4.45	0	10.05	-0.21	1.42	-2.24	-2.98	-2.78	-2.79	0.98	2.85	-0.25	0.075384114	-51.62682416	12.78507819	-64.41190234	9.13126821	0	9.13126821
F	P	7	-2.101753066	Assembling	-0.7	-40	93.16	420.36	529.75	1636.91	668.47	220.15	650.33	-88.16	151.27	4.64	30.21	0	50.8455	39.525	41.64	-1.98	18.06	79.5	-0.1	0.0024	9.57	42.92	54.07	159.55	0	9.41	5.13	-4.18	0	7.48	0	0.22	0	63.87	11.08	59.25	-3.47	0	7.25	0.46	3.05	0	0	0.07	1.15	-3.2	0	0	0	0	0	-0.71	5.02	16.57	21.59	72.64	31.56	6.54	30.47	-1.71	0	3.97	0.24	1.57	0	-1.68	-1.88	-1.83	1.72	3.63	0.14	0.075384114	-51.62682416	12.78507819	-64.41190234	9.13126821	0	9.13126821
F	Q	7	-0.308822884	Assembling	-3.9	20	252.98	-225.18	28.7	-294.45	47.21	38.2	-531.95	-92.08	246.31	-0.29	0.67	-2.52	25.8675	17.64	8.6	-0.18	15.95	35.84	-0.4	-0.0048	24.06	-18.08	5.97	-29.39	0	5.54	5.88	-4.81	0	9.26	0	0.08	0	5.04	-1.82	-59.42	-4.35	0	15.14	-0.03	0.34	-0.24	0	0.03	1.44	-1.64	0	0	0	0	0	-1.38	85.42	-72.06	13.36	-31.99	2.76	-0.22	-33.65	-8.88	0	6.87	-0.01	1.15	0	-2.79	-2.82	-2.8	0.67	2.84	-0.27	0.075384114	-51.62682416	12.78507819	-64.41190234	9.13126821	0	9.13126821
F	R	7	-1.758360617	Assembling	-6.96	40	510.4	-132.94	343.7	-92.88	263.45	180.37	1099.8	-1715.3	73.76	-2.13	7.18	0	20.636	7.545	-2.46	0.42	15.81	23.24	-0.43	-0.0074	23.11	-19.77	3.34	-11.51	0	8.07	28.55	-23.82	0	2.83	-0.03	0.22	0	26.22	8.17	18.64	-81.38	0	1.01	-0.02	0.04	0	0	-0.01	195.16	-194.73	0	0	0	0	0	-1.88	110.62	-93.98	16.63	-27.74	7.89	-2.23	17.84	-50.3	0	3.07	0	-4.01	0	-1.48	-1.51	-1.49	0.61	2.4	-0.04	0.075384114	-51.62682416	12.78507819	-64.41190234	9.13126821	0	9.13126821
F	S	7	-4	Assembling	1.5	0	487.12	199.06	699.07	505.39	-21.32	216.61	121.02	-78.36	320.71	-0.46	30.21	-83.02	28.0795	16.325	16.61	-3.13	24.42	33.42	0.14	0.0016	46.78	25.38	73.43	52.23	0	11.69	0.44	-0.35	0	12.42	0	0.22	0	-2	10.08	12.06	-6.48	0	19.42	-0.04	3.05	-8.29	0	0.13	-0.06	-3.19	0	0	0	0	0	-0.46	68.82	-42.86	25.97	13.8	-1.64	4.62	6.57	-3.19	0	10.16	-0.02	1.57	-4.28	-3.24	-3.21	-3.23	1.19	3.34	0.22	0.075384114	-51.62682416	12.78507819	-64.41190234	9.13126821	0	9.13126821
F	T	7	-4	Assembling	-0.43	0	384.47	-20.86	369.28	426.11	-45.82	203.36	137.21	-62.99	228.95	-4.33	30.21	-60.48	25.2355	13.77	11.69	-2.53	23.39	27.61	-0.07	8.00E-04	38.41	2.36	41.72	43.14	0	13.06	-2.95	3.97	0	9.48	-0.4	0.22	0	-6.64	7.06	17.35	-8.41	0	12.76	-0.02	3.05	-5.39	0	0.1	0.83	-3.46	0	0	0	0	0	-0.57	78.06	-54.38	23.67	7.76	-5.72	3	7.5	-3.45	0	7.38	-0.12	1.57	-2.39	-3	-3.06	-3.08	0.59	2.4	0.05	0.075384114	-51.62682416	12.78507819	-64.41190234	9.13126821	0	9.13126821
F	V	7	-1.427875642	Assembling	11.39	-20	-91.67	552.81	456.59	676.54	109.17	322.74	108.26	-78.7	184.94	-0.09	30.21	0	23.257	9.95	6.37	-2.63	25.94	22.5	1.11	0.0015	-10.1	60.08	49.54	69.58	0	18.87	4.99	-3.99	0	5.84	0	0.22	0	10.96	13.97	5.92	-2.64	0	12.39	-0.01	3.05	0	0	0.09	0.23	-2.95	0	0	0	0	0	0.82	5.45	24.63	30.08	16.94	3.43	2.39	4.86	-1.44	0	6.13	0	1.57	0	-1.56	-1.59	-1.55	0.15	1.77	-0.21	0.075384114	-51.62682416	12.78507819	-64.41190234	9.13126821	0	9.13126821
F	W	7	0.558883551	Non-Assembling	-1.9	0	6.19	-24.96	-17.87	684.82	744.57	250.03	-159.36	-31.58	-124.63	-0.08	5.86	0	44.761	29.565	2.86	0.06	-3.08	10.95	-0.21	-0.0014	0.59	0.95	1.54	-13.18	0	3.06	0.22	-1.63	0	-4.33	0	-0.39	0	4.59	10.29	-16.4	-1.48	0	-8.3	0	1.21	0	0	-0.06	1.69	-1.57	0	0	0	0	0	-1.28	2.92	11.05	13.97	-7.66	0.06	-2.89	-4.22	0.29	0	-1.36	0	0.46	0	-0.4	-0.33	-0.28	0.41	0.98	-0.12	0.075384114	-51.62682416	12.78507819	-64.41190234	9.13126821	0	9.13126821
F	Y	7	-0.626243295	Assembling	-2.31	20	236.51	-242.83	-5.42	-57.13	-3.62	35.31	-183.19	67.81	15.87	0.06	10.62	0	5.6235	5.645	5.33	0.3	-0.53	11.86	-0.25	0.0029	22.52	-19.99	2.53	-5.63	0	-0.5	-1.85	1.96	0	-0.05	0	-0.09	0	-0.33	4.42	-15.58	3.61	0	1.62	0.01	1.16	0	0	-0.01	-2.35	2.65	0	0	0	0	0	-1.19	97.68	-92.58	5.1	-3.15	-0.13	1.29	-8.22	2.28	0	1.21	0	0.42	0	-0.24	-0.14	-0.16	0.32	0.89	-0.23	0.075384114	-51.62682416	12.78507819	-64.41190234	9.13126821	0	9.13126821
V	A	8	0.530588342	Non-Assembling	-11.84	-20	334.33	-334.24	0.77	-8.09	-28.15	73.86	-108.22	-41.05	95.46	0.02	0	0	5.9855	5.825	6.33	-0.15	-0.32	12.67	-1.24	1.00E-04	33.58	-30.49	3.09	-0.43	0	0.64	-0.34	-0.73	0	0.1	0	0	0	-2.85	6.71	-10.38	-2.97	0	9.37	0	0	0	0	0.02	0.16	-0.33	0	0	0	0	0	-0.75	16.21	-13.58	2.63	-0.06	-1.55	3.67	-5.43	-1.75	0	4.99	0	0	0	-1.4	-1.22	-1.22	0.56	0.99	3.4	0.658222601	-34.68442423	17.3992388	-52.08366303	41.54927901	1.628952361	43.17823137
V	C	8	-0.060180957		-6.34	20	87.41	-211.29	-123.5	-79.5	-82.06	53.81	-95.69	-51.48	95.88	0.04	0	0	3.975	5.08	5.39	-0.2	-2.64	11.05	-0.69	-9.00E-04	8.44	-18.83	-10.47	-7.49	0	-1.49	0.65	-1.91	0	0.11	0	0	0	-8.21	6.86	-10.51	-2.4	0	9.41	0	0	0	0	0	1	-1.2	0	0	0	0	0	-0.39	10.11	2.12	12.23	-2.56	-4.19	3.48	-4.96	-1.87	0	4.98	0	0	0	-0.88	-0.43	-0.43	0.51	0.93	2.26	0.658222601	-34.68442423	17.3992388	-52.08366303	41.54927901	1.628952361	43.17823137
V	D	8	0.62902921	Non-Assembling	-25.09	20	899.89	-992.22	-92.05	-673.77	-139.91	22.58	-19.63	-618.73	97.24	-15.32	0	0	10.6815	9.65	9.81	-2.7	2.98	19.35	-2.43	-0.0014	81.58	-96.61	-15.13	-66.41	0	-3.09	-5.77	13.55	0	0.08	-1.79	0	0	-13.83	5.56	26.77	-97.49	0	9.59	0	0	0	0	0	-80.03	77.33	0	0	0	0	0	-2.1	83.62	-71.42	12.21	-34.56	-7.43	2.9	12.73	-47.72	0	4.96	0	0	0	-1.41	-1.55	-1.55	0.71	0.69	3.48	0.658222601	-34.68442423	17.3992388	-52.08366303	41.54927901	1.628952361	43.17823137
V	E	8	-4	Assembling	-32.08	40	1355.3	-1108.17	247.72	-540.62	31.65	3.82	-124.63	-509.96	58.45	0.04	0	0	4.499	3.715	4.68	-2.8	1.39	8.07	-3.31	0	137.96	-108.7	29.26	-53.61	0	-0.16	4.68	-3.23	0	0.09	0	0	0	3.12	0.82	2.51	-67.16	0	5.72	0	0	0	0	-0.02	-68.23	65.44	0	0	0	0	0	-2.25	94.25	-75.95	18.3	-26.85	1.55	0.38	2.16	-33.94	0	3	0	0	0	-1.21	-1.19	-1.19	1.02	1.25	3.52	0.658222601	-34.68442423	17.3992388	-52.08366303	41.54927901	1.628952361	43.17823137
V	F	8	-0.233052545	Assembling	5.69	20	-302.69	1150.81	773.77	-0.36	-23.49	62.12	-49.23	-1.88	12.12	-0.01	0	0	2.422	1.055	2.47	-0.07	-0.67	3.58	0.56	0	-31.77	119.51	82.88	-1.97	0	-0.25	-0.34	-0.14	0	0.07	0	0	0	-2.81	6.23	-5.67	-0.2	0	1.14	0	0	0	0	-0.03	0.14	-0.19	0	0	0	0	0	0.14	-10.88	65.94	50.08	0.03	-1.51	2.76	-2.28	0.21	0	0.84	0	0	0	-1.26	-0.77	-0.77	0.87	0.7	3.5	0.658222601	-34.68442423	17.3992388	-52.08366303	41.54927901	1.628952361	43.17823137
V	G	8	-0.091304303		-21.82	-20	703.32	-960.67	299.2	4.41	-92.37	97.93	-93.09	-55.48	147.4	0.03	0	0	9.4505	9.075	9.72	-0.16	0.17	19.24	-2.26	0.0011	71.51	-94.36	33.3	0.95	0	1.16	-0.54	-0.63	0	0.18	0	0	0	-9.2	8.56	-8.66	-4.44	0	14.51	0	0	0	0	0.03	0.22	-0.4	0	0	0	0	0	-1.41	28.67	-68.34	7.18	0.49	-4.98	4.87	-4.56	-2.46	0	7.62	0	0	0	-1.66	-1.75	-1.75	1.48	1.58	2.14	0.658222601	-34.68442423	17.3992388	-52.08366303	41.54927901	1.628952361	43.17823137
V	H	8	-0.332655493	Assembling	-29.98	20	1440.99	-1034.88	355.63	-226.06	58.9	-14.72	-233.37	-94.91	65.61	-7.58	0	0	0.147	1.22	0.53	-0.15	-1.19	1.88	-3.09	3.00E-04	147.06	-101.83	40.4	-22.21	0	0.06	2.86	-4.22	0	0.11	0	0	0	5.94	-1.43	-27.36	-3.67	0	6.34	-0.84	0	0	0	-0.02	0.41	-0.54	0	0	0	0	0	-2.14	102.17	-70.54	30.23	-10.92	2.37	-0.36	-11.03	-5.18	0	3.52	-0.24	0	0	-1.23	-1.19	-1.19	0.83	0.58	1.56	0.658222601	-34.68442423	17.3992388	-52.08366303	41.54927901	1.628952361	43.17823137
V	I	8	0.280414968	Non-Assembling	7.14	20	-119.67	328.51	183.17	100.09	110.47	-11.12	4.56	17.57	-21.38	0	0	0	-1.8755	-2.02	-1.76	0.02	0.03	-3.84	0.7	-3.00E-04	-13.43	36.41	22.46	9.95	0	-0.18	0.06	0.16	0	-0.01	0	0	0	10.89	-0.76	0.4	1.51	0	-2.11	0	0	0	0	-0.01	0.01	0.01	0	0	0	0	0	0.34	-2.42	20.42	15.26	5.12	5.72	-0.68	0.29	0.86	0	-1.06	0	0	0	-0.23	-0.19	-0.19	0.77	0.91	2.89	0.658222601	-34.68442423	17.3992388	-52.08366303	41.54927901	1.628952361	43.17823137
V	K	8	0.298428062	Non-Assembling	-30.3	60	1514.64	-990.68	196.42	-220.49	-6.8	-9.03	413.87	-781.02	205.52	-43.02	0	0	6.1355	5.905	6.72	3.26	0.59	9.73	-3.12	-7.00E-04	153.65	-96.83	27.44	-24	0	0.01	30.58	-30.29	0	0.3	0	0	0	-0.77	-1.14	-31.75	-6.67	0	20.15	-4.41	0	0	0	-0.01	122.28	-119.01	0	0	0	0	0	-2.23	111.41	-70.32	24.32	-10.44	0.1	0.56	-17.46	-2.03	0	10.57	-2.18	0	0	-1.43	-1.21	-1.21	1.2	0.94	1.71	0.658222601	-34.68442423	17.3992388	-52.08366303	41.54927901	1.628952361	43.17823137
V	L	8	0.431798071	Non-Assembling	6.05	20	-291.81	373.52	43.43	26.65	36.03	3.22	-38.89	19.72	6.59	-0.01	0	0	-0.3175	-0.92	-0.15	-0.08	-0.13	-1.15	0.55	-5.00E-04	-28.85	39.41	7.19	2.02	0	-0.04	-0.01	-0.16	0	0.08	0	0	0	3.97	-0.34	-3.48	2.13	0	-0.13	0	0	0	0	-0.01	0.01	-0.08	0	0	0	0	0	0.27	-9.33	27.89	16.26	1.5	1.32	0.54	-2.3	1.19	0	0.76	0	0	0	-0.61	-0.58	-0.58	0.9	0.97	1.66	0.658222601	-34.68442423	17.3992388	-52.08366303	41.54927901	1.628952361	43.17823137
V	M	8	0.078121741		-1.59	40	-283.8	622.5	174.96	-125.75	21.5	-37.18	-64.57	-16.82	-28.69	0.02	0	0	-0.5275	-1.405	-0.5	-0.14	-0.84	0.62	-0.11	0	-32.88	70.08	20.08	-11.73	0	0.12	-2.56	1.5	0	0.1	0	0	0	0.97	-3.81	-2.12	-4.01	0	-1.93	0	0	0	0	-0.01	0.9	-1.03	0	0	0	0	0	-0.33	-14.11	34.77	15.29	-6.26	1.69	-1.71	-6.16	1.49	0	-1.56	0	0	0	-0.29	-0.18	-0.18	0.87	0.85	2.82	0.658222601	-34.68442423	17.3992388	-52.08366303	41.54927901	1.628952361	43.17823137
V	N	8	0.371464908	Non-Assembling	-28.59	20	1121.92	-1026.92	63.57	-855.52	-85.49	2.93	-732.41	-38.16	96.67	-8.84	0	-90.21	4.574	4.61	6.14	-0.18	-0.9	10.14	-2.92	0	112.17	-100.34	10.09	-85.45	0	0.12	4.61	-5.72	0	0.09	0	0	0	-8.7	0.06	-76.89	1.39	0	9.48	-0.83	0	-9.08	0	0	-2.44	2.26	0	0	0	0	0	-2.13	85.23	-72.47	11.07	-41.21	-4.52	0.87	-37.61	-0.24	0	5.12	-0.44	0	-4.38	-1.26	-0.68	-0.68	0.68	0.46	3.62	0.658222601	-34.68442423	17.3992388	-52.08366303	41.54927901	1.628952361	43.17823137
V	P	8	0.072957857		-21.61	-20	105.22	-129.7	-23.61	609.29	138.63	50.43	423.81	-39.89	36.19	0.13	0	0	7.3345	8.595	9.02	-0.37	-2.99	17.16	-2.23	-7.00E-04	10.52	-9.72	0.8	60.43	0	-1.51	-0.6	-0.63	0	-0.27	0.01	0	0	13.42	6.52	42.68	-2.84	0	3.65	0	0	0	0	0	0.84	-1.21	0	0	0	0	0	-1.77	13.47	2.45	15.92	32.15	7.4	3.29	20.89	-1.63	0	2.2	0	0	0	-0.57	-0.29	-0.29	-0.01	-0.18	2.88	0.658222601	-34.68442423	17.3992388	-52.08366303	41.54927901	1.628952361	43.17823137
V	Q	8	-0.171076617		-27.18	40	1104.33	-1024.25	80.77	-937.1	3.65	3.36	-895.55	-66.68	56.92	-12.43	0	-26.36	0.105	2.085	-2	-0.1	-3.18	4.72	-2.72	-9.00E-04	107.14	-99.37	7.73	-92.38	0	-0.85	-4.41	2.81	0	0.02	-0.74	0	0	-0.15	1.47	-85.92	-7.49	0	5.78	-0.65	0	-2.24	0	-0.02	0.48	-0.57	0	0	0	0	0	-2.14	88.55	-73.38	15.17	-48.96	0.77	0.07	-44.71	-5.38	0	2.61	-0.24	0	-2.08	-0.91	-0.49	-0.49	1.05	0.85	2.41	0.658222601	-34.68442423	17.3992388	-52.08366303	41.54927901	1.628952361	43.17823137
V	R	8	-0.937492456	Assembling	-33.97	60	1709.64	-987.4	474.64	-782.29	101.87	6.02	199.91	-1041.39	14.14	-62.84	0	0	-5.8045	-5.555	-0.01	3.37	-0.75	-10.74	-3.53	-5.00E-04	176.89	-96.92	57.36	-78.12	0	-0.31	34.54	-35.1	0	0.11	0	0	0	9.58	1.81	-69.82	-13.58	0	1.38	-6.74	0	0	0	-0.01	169.71	-166.33	0	0	0	0	0	-2.69	119	-74.4	44.61	-33.32	5.27	0.79	-10.21	-27.89	0	0.25	-0.73	-0.8	0	-0.6	-0.52	-0.52	0.93	0.66	3.39	0.658222601	-34.68442423	17.3992388	-52.08366303	41.54927901	1.628952361	43.17823137
V	S	8	0.655681404	Non-Assembling	-17.55	20	861.15	-968.39	-106.76	-41.53	-55.44	73.42	-3.36	-78.05	96.89	-0.09	0	-74.89	4.9735	5.75	6.23	-0.2	-1.87	12.22	-1.81	-5.00E-04	86.2	-95.2	-9.06	-3.75	0	-0.06	0.48	-2.39	0	0.11	0	0	0	-5.57	7.4	-1.34	-4.39	0	9.49	0	0	-7.48	0	0.01	1.49	-1.7	0	0	0	0	0	-1.35	74.52	-68.86	5.65	-0.82	-2.95	3.73	-0.2	-2.78	0	5.07	0	0	-3.68	-1.49	-1.5	-1.5	0.39	0.55	2.43	0.658222601	-34.68442423	17.3992388	-52.08366303	41.54927901	1.628952361	43.17823137
V	T	8	0.06064541		-16.17	20	912.22	-1001.96	-89.43	-169.76	-51.16	44.17	-89.97	-62.19	59.79	-0.01	0	-70.4	1.422	2.165	2.61	-0.21	-1.88	5.26	-1.67	-5.00E-04	91.62	-98.33	-6.76	-16.44	0	-0.29	0.91	-2.61	0	0.1	0	0	0	-5.13	4.91	-10.56	-2.63	0	5.85	0	0	-7	0	0	1.36	-1.58	0	0	0	0	0	-1.25	76.02	-70.55	5.47	-7.3	-2.65	1.95	-4.42	-1.69	0	3.02	0	0	-3.5	-1.52	-1.45	-1.45	0.27	0.25	1.77	0.658222601	-34.68442423	17.3992388	-52.08366303	41.54927901	1.628952361	43.17823137
V	W	8	-4	Assembling	-15.27	20	-528.61	1535.57	785.6	-135.4	-31.45	4.12	-129.58	23.07	1.69	-0.14	-3.11	0	8.05	4.205	7.26	-0.03	-1.71	13.86	-1.37	-2.00E-04	-60.23	106.77	33.1	-17.49	0	-9.78	1.03	9.09	0	-1.24	0	-0.81	0	-3.28	6.9	-17.06	-3.58	0	1.24	0	0	0	0	-0.05	-0.63	0.64	0	0	0	0	0	-1.08	-26.44	82.36	32.31	-7.56	-2	-1.67	-6.64	3.3	0	-0.56	0	0	0	-1.25	-0.96	-0.96	1.02	0.45	1.03	0.658222601	-34.68442423	17.3992388	-52.08366303	41.54927901	1.628952361	43.17823137
V	Y	8	-4	Assembling	-20.99	40	2170.71	-1036.62	1034.91	-167.28	-11.51	51.5	-171.54	-48.93	13.22	0	0	0	2.896	0.79	2.49	-0.06	-0.75	4.19	-2.15	0	218	-101.65	109.82	-19.08	0	-0.27	-0.7	0.16	0	0.07	0	0	0	-2.72	5.58	-15.99	-6.24	0	1.05	0	0	0	0	-0.03	0.32	-0.35	0	0	0	0	0	-1.5	137.33	-70.98	56.48	-8.77	-1.47	2.33	-8.76	-1.62	0	0.76	0	0	0	-1.19	-0.99	-0.99	0.83	0.69	0.91	0.658222601	-34.68442423	17.3992388	-52.08366303	41.54927901	1.628952361	43.17823137
L	A	9	-4	Assembling	0.44	-40	73.36	20.22	94.48	378.04	-41.41	217.91	-91.84	-47.06	340.42	0.02	0	0	23.032	16.84	17.1	-0.99	13.1	32.82	0.04	-0.0091	7	7.47	14.47	37.66	0	7.4	0.04	-2.6	0	8.26	0	0	0	-4.03	14.22	-9.17	-1.62	0	25.16	0	0	0	0	0.06	-0.06	-0.99	0	0	0	0	0	0.08	4.52	19.76	24.28	12.97	-2.31	7.19	-4.62	-0.59	0	13.31	0	0	0	-2.11	-2.38	-2.35	1.59	2.93	0.86	0	-70.73134864	18.34016139	-89.07151002	0	0	0
L	C	9	-4	Assembling	-0.32	0	63.01	-53.2	10.71	296.22	-121.76	116.65	-39.54	-0.15	341.02	0	0	0	20.441	16.205	15.88	-0.85	9.22	31.7	0	-0.0106	0	0	0	29.66	0	3.55	0.34	-2.88	0	8.21	0	0	0	-12.1	8.04	-3.29	2.54	0	25.27	0	0	0	0	0.03	-2.39	1.51	0	0	0	0	0	-0.03	0.15	5.15	5.3	10.25	-6.52	3.59	-1.35	1.28	0	13.25	0	0	0	-1.61	-1.71	-1.68	1.71	1.93	0.89	0	-70.73134864	18.34016139	-89.07151002	0	0	0
L	D	9	-0.450152036	Assembling	-0.32	0	63.01	-53.2	10.71	-78.92	-24.88	62.6	-290.53	-165.63	339.49	0.03	0	0	40.604	27.705	28.05	-2.47	25.52	54.78	-0.06	-0.0099	5.58	-1.79	3.79	-8.81	0	2.46	5.29	9.34	0	8.42	0	0	0	-2.59	3.92	-12.7	-47.84	0	24.89	0	0	0	0	0.02	-85.51	83.03	0	0	0	0	0	-0.88	38.6	-32.98	5.62	-16.5	-1.72	1.93	-8.84	-21.06	0	13.19	0	0	0	-2.56	-2.6	-2.64	2	3.78	0.67	0	-70.73134864	18.34016139	-89.07151002	0	0	0
L	E	9	-0.012539323		-0.32	20	63.01	-53.2	10.71	-16.42	46.96	-8.73	-281.34	-3.88	230.56	0	0	0	30.759	22.225	17.06	-1.69	17.09	42.96	0	-0.0084	0	0	0	-3.11	0	2.09	-0.14	9.56	0	5.58	0	0	0	4.85	-3.21	-10.26	-28.7	0	17.12	0	0	0	0	-0.01	-73.9	72.22	0	0	0	0	0	-1.19	46.42	-49.76	-3.34	-14.52	-2.25	1.14	-3.58	-18.75	0	8.92	0	0	0	-1.97	-2.26	-2.25	1.6	3.53	1.22	0	-70.73134864	18.34016139	-89.07151002	0	0	0
L	F	9	-4	Assembling	-0.32	0	63.01	-53.2	10.71	1538.56	1138.59	458.97	-47.64	10.34	-21.79	0.09	0	0	81.398	43.075	14.94	0.13	2.22	73.85	0	-9.00E-04	0	0	0	67.13	0	1.2	0.7	-0.25	0	0.56	0.01	0	0	40.43	30.94	-4.24	0.91	0	-3.13	0	0	0	0	-0.03	-1.37	1.53	0	0	0	0	0	-0.4	-0.66	-4.44	-5.1	10.47	0.48	8.05	-0.75	0.69	0	2	0	0	0	-0.78	-0.48	-0.54	0.76	1.02	0.67	0	-70.73134864	18.34016139	-89.07151002	0	0	0
L	G	9	-1.432925634	Assembling	3.02	-40	133.72	248.5	524.08	502.25	-113.09	287.53	-75.39	-48.8	451.95	0.04	0	0	32.0625	24.75	25.14	-1.2	15.6	48.37	0.35	-0.0052	7.82	31.68	53.9	50.06	0	8.46	0.03	-2.3	0	9.41	0	0	0	-11.14	20	-7.54	-1.87	0	35.01	0	0	0	0	0.09	-0.11	-1.18	0	0	0	0	0	-0.08	4.64	-3.14	43.12	18.19	-5.98	10.2	-3.87	-0.6	0	18.44	0	0	0	-2.82	-2.97	-2.95	2.48	4	1.49	0	-70.73134864	18.34016139	-89.07151002	0	0	0
L	H	9	-4	Assembling	-0.32	0	63.01	-53.2	10.71	271.23	106.83	70.86	-142.69	18.21	221.98	0	-3.96	0	24.3315	20.66	15.13	-0.02	7.55	38.62	0	-0.0068	0	0	0	24.63	0	0.11	-3.85	3.91	0	7.38	0.01	0	0	9.54	5.45	-10.25	-1.88	0	14.22	0	0	0	0	-0.02	-0.2	0.2	0	0	0	0	0	-0.81	37.46	-32.37	5.09	4.36	4.04	-0.37	-5	-2.29	0	8.56	0	-0.57	0	-0.66	-0.64	-0.57	1.26	2.14	0.49	0	-70.73134864	18.34016139	-89.07151002	0	0	0
L	I	9	-4	Assembling	-0.32	0	63.01	-53.2	10.71	366.54	207.75	132.68	31.67	-10.15	4.58	0.01	0	0	7.917	7.7	8.82	-0.19	1.67	13.16	0	-0.0037	0	0	0	35.65	0	1.25	-0.12	-0.77	0	1.31	0	0	0	19.97	12.13	3.04	-0.35	0	-0.81	0	0	0	0	0	0.18	-0.37	0	0	0	0	0	0.06	0.17	-3.18	-3	19.23	10.93	4.98	1.75	0.39	0	1.18	0	0	0	-0.3	-0.21	-0.16	0.41	0.72	0.87	0	-70.73134864	18.34016139	-89.07151002	0	0	0
L	K	9	-4	Assembling	-0.32	40	63.01	-53.2	10.71	490.81	-22.63	167.67	1285.97	-1469.54	540.05	-10.71	0	0	38.8605	36.32	26.45	3.33	6.14	64.25	0	-0.0075	0	0	0	41.75	0	1.33	28.1	-34.45	0	11.16	0	0	0	-3.25	9.69	36.52	-48.1	0	41.95	-1.18	0	0	0	-0.01	176.28	-172.94	0	0	0	0	0	-1.67	65.61	-65.11	0.5	12.13	2.5	0.48	10.59	-23.56	0	22.12	0	0	0	-1.37	-1.51	-1.45	1.42	3.05	0.91	0	-70.73134864	18.34016139	-89.07151002	0	0	0
L	M	9	-4	Assembling	-0.32	20	63.01	-53.2	10.71	-66.42	40.32	72.7	-96.58	2.52	-85.36	-0.02	0	0	3.079	-1.47	4.84	-0.03	0.6	6.88	0	-0.0038	0	0	0	-5.32	0	1.97	0.54	-0.94	0	-0.97	0	0	0	3.9	5.13	-8.78	1.08	0	-7.25	0	0	0	0	-0.01	-1.71	1.69	0	0	0	0	0	-0.35	0.01	0.47	0.48	-1.56	1.5	0.43	-5.61	2.66	0	-0.55	0	0	0	-0.16	-0.12	-0.13	0.94	1.34	0.91	0	-70.73134864	18.34016139	-89.07151002	0	0	0
L	N	9	-4	Assembling	-0.32	0	63.01	-53.2	10.71	-427.21	-31.43	84.03	-803.39	-14.92	341.86	-3.3	0	-0.06	25.9995	24.3	21.55	-0.28	5.8	46.77	-0.06	-0.0026	5.58	-1.79	3.79	-42.15	0	0.77	-7.46	4.69	0	8.07	-0.26	0	0	-3.47	7.18	-71.51	-5.65	0	25.51	0	0	-0.01	0	0.02	0.39	-0.69	0	0	0	0	0	-0.89	38.88	-35.01	3.88	-25.81	-3.4	1.62	-34.8	-2.35	0	13.23	0	0	-0.11	-1.76	-1.93	-1.95	1.94	3.28	0.75	0	-70.73134864	18.34016139	-89.07151002	0	0	0
L	P	9	0.124876208		-0.21	-40	87.81	-2.6	86.11	1390.98	461.99	360.61	480.15	-44.77	128.58	4.43	0	0	41.269	39.02	43.03	-0.73	9.53	72.13	0.02	-0.0139	2.9	6.08	8.98	138.22	0	6.8	0.22	-3.44	0	5.97	-0.02	0	0	46.69	28.27	47.62	-0.91	0	6.57	0.46	0	0	0	0.03	0.6	-1.36	0	0	0	0	0	-0.56	1.33	14.29	15.62	71.31	25.67	17.51	24.16	-0.03	0	3.76	0.24	0	0	-0.53	-0.35	-0.36	1.45	2.75	0.39	0	-70.73134864	18.34016139	-89.07151002	0	0	0
L	Q	9	-4	Assembling	-0.32	20	63.01	-53.2	10.71	-494.18	-32	70.4	-738.33	-23.47	231.42	-1.32	-0.72	-0.15	21.991	17.835	14.79	0.45	7.28	35.13	0	-0.0095	0	0	0	-50.98	0	2.54	1.32	-2.26	0	5.72	-0.03	0	0	-3.73	3.76	-76.29	1.03	0	17.09	-0.1	0	-0.01	0	-0.01	1.33	-0.87	0	0	0	0	0	-1.32	51.98	-54.89	-2.92	-31.91	-3.84	1.66	-36.99	-0.67	0	8.88	0	0	-0.96	-1.4	-1.52	-1.54	1.42	2.79	-0.27	0	-70.73134864	18.34016139	-89.07151002	0	0	0
L	R	9	-1.168007385	Assembling	-0.32	40	63.01	-53.2	10.71	-291.74	260.09	77.2	1143.88	-1775.22	8.11	-5.8	0	0	16.753	20.285	7.92	3.08	-4.5	36.17	-0.06	-0.0049	5.58	-1.79	3.79	-31.01	0	3.3	30.1	-38.08	0	0.42	-0.25	0	0	25.84	2.73	7.16	-62.21	0	0.29	-0.33	0	0	0	-0.03	232.22	-229.12	0	0	0	0	0	-2.07	90.8	-68.98	21.81	-23.42	4.8	0.01	2.76	-33.79	0	2.8	0	0	0	-1.33	-1.45	-1.39	1.16	2.31	0.86	0	-70.73134864	18.34016139	-89.07151002	0	0	0
L	S	9	-1.023109646	Assembling	-0.32	0	63.04	-53.13	10.8	443.68	-145.9	187.67	132.17	-21.95	340.43	-0.38	0	-48.37	28.984	23.395	23.43	-0.9	11.88	45.77	0	-0.0161	0.02	0.01	0.03	44.04	0	6.39	-2.51	-0.34	0	8.35	-0.02	0	0	-14.78	12.15	16.82	-2.3	0	25.04	0	0	-4.77	0	0.05	-1.17	0.22	0	0	0	0	0	-0.41	35.03	-23.85	11.18	16.63	-7.48	6.18	5.78	1.43	0	13.27	0	0	-2.55	-2.87	-2.99	-2.98	1.87	3.17	0.66	0	-70.73134864	18.34016139	-89.07151002	0	0	0
L	T	9	-4	Assembling	-0.32	0	63.01	-53.2	10.71	290.79	-9.44	175.33	-49.05	21.05	237.02	-0.09	0	-84.02	24.4695	20.46	20.62	-0.28	6.74	42.72	0	-0.0077	0	0	0	29.6	0	3.79	0.07	-2.27	0	5.16	-0.01	0	0	-0.86	13.56	-3.51	3.94	0	18.25	0	0	-8.53	0	0.03	-1.48	1.17	0	0	0	0	0	-0.49	36.08	-31.55	4.53	10.69	-0.46	7.02	-2.84	1.88	0	9.53	-0.01	0	-4.43	-2.17	-2.34	-2.33	1.37	2.44	0.49	0	-70.73134864	18.34016139	-89.07151002	0	0	0
L	V	9	-1.510849877	Assembling	-0.31	-20	63.39	-52.61	11.68	318.86	20.52	159.27	32.42	-15.15	121.78	0.02	0	0	12.673	10.28	10.16	-0.42	5.2	18.29	0	-0.0067	0	0.02	0.02	30.02	0	2.84	0.06	-0.9	0	3.2	0	0	0	1.66	11.35	3.3	-0.03	0	8.55	0	0	0	0	0.02	0.25	-0.7	0	0	0	0	0	0.12	0.3	0.82	1.13	13.43	0.33	6.46	1.52	0.31	0	4.81	0	0	0	-1.05	-0.92	-0.94	0.51	0.91	0.23	0	-70.73134864	18.34016139	-89.07151002	0	0	0
L	W	9	-4	Assembling	-0.33	0	63.01	-53.48	10.43	127953.47	-37.88	128214.63	-105.18	8.09	-123.99	-0.11	-2.08	0	6413.3835	297.815	14.35	0.48	324.36	690.4	-0.07	-0.011	0	-5.68	-5.68	983.34	0	328.79	2.13	1.25	0	-7.82	0	0	0	397.38	279.26	-14.06	1.95	0	-5.54	0	0	0	0	-0.07	-0.63	1.18	0	0	0	0	0	-1.36	-0.58	5.95	5.37	-1.36	0.71	1.96	-5.23	0.8	0	0.4	0	0	0	-1.87	-1.88	-1.93	0.43	0.87	0.37	0	-70.73134864	18.34016139	-89.07151002	0	0	0
L	Y	9	-4	Assembling	-0.32	20	63.01	-53.2	10.71	791.26	546.18	507.66	-207.75	-32.58	-21.8	-0.45	0	0	52.583	53.275	15.36	0.5	2.04	99.55	0	-0.0107	0	0	0	75.56	0	0.81	-1.15	-1.12	0	3.49	0.01	0	0	54.67	46.22	-19.75	-1.67	0	-5.88	-0.08	0	0	0	-0.05	0	0.55	0	0	0	0	0	-1.35	73.03	-78.67	-5.64	2.34	0.74	6.91	-7.36	0.01	0	2.04	0	0	0	-1.28	-0.84	-0.81	0.71	0.96	0.64	0	-70.73134864	18.34016139	-89.07151002	0	0	0
V	A	10	-0.195763181		-0.34	-20	69.06	-48.44	21.52	126.42	-37.35	124.18	-108.92	-17.56	166.15	-0.1	0	0	12.131	6.55	5.78	-0.11	11.86	12.66	0	-0.0143	1.02	0.81	1.83	12.9	0	6.01	-0.35	0.5	0	5.71	0	0	0	-3.59	6.67	-10.58	-2.51	0	11.07	-0.01	0	0	0	0.03	-0.03	-0.11	0	0	0	0	0	-0.64	13.29	-14.59	-1.3	-0.03	-1.95	2.84	-5.13	-1.01	0	5.23	0	0	0	-1.34	-1.32	-1.38	0.91	2.58	2.94	0.000350165	-85.38733305	16.95084479	-102.3381778	0.02310989	0	0.02310989
V	C	10	-0.738947576	Assembling	-0.32	20	61.54	-54.13	8.31	16.12	-139.07	38.75	-29.17	-20.19	165.85	-0.06	0	0	9.026	6.825	5.94	-0.21	4.95	12.85	0	-0.0076	-0.3	-0.3	-0.6	1.36	0	0.93	-3.32	1.64	0	5.7	0	0	0	-13.76	2.62	0.59	-4.11	0	11.09	-0.01	0	0	0	0.01	-0.29	0.07	0	0	0	0	0	-0.28	4.54	3.15	7.69	-2.28	-6.87	0.96	0.35	-1.93	0	5.22	0	0	0	-1.67	-1.71	-1.63	0.73	1.64	1.94	0.000350165	-85.38733305	16.95084479	-102.3381778	0.02310989	0	0.02310989
V	D	10	0.026969218		-0.34	20	69.43	-48.83	21.49	-290.13	-148.58	-34.79	-12.14	-260.54	165.97	-0.06	0	0	28.4735	11.84	11.29	-0.14	34.35	23.16	0	-0.0044	1.08	0.71	1.78	-28.45	0	-0.51	-1.51	30.41	0	5.96	0	0	0	-14.99	-1.98	10.93	-67.52	0	10.77	-0.01	0	0	0	-0.01	-53.25	53.12	0	0	0	0	0	-1.81	65.92	-65.54	0.38	-31.69	-7.64	-1.65	3.57	-31.18	0	5.2	0	0	0	-1.96	-2	-1.86	0.4	2.14	3.77	0.000350165	-85.38733305	16.95084479	-102.3381778	0.02310989	0	0.02310989
V	E	10	-4	Assembling	-1.94	40	81.83	-163.91	-82.9	-218.71	54.78	65.29	-61.23	-357.2	96.43	-16.77	0	0	19.9945	14.255	2.65	-1.22	9.97	25.53	-0.19	-0.005	1.72	-13.51	-11.91	-26.36	0	2.65	-23.09	28.62	0	2.14	-0.35	0	0	5.27	7.77	27.12	-82.67	0	8.09	-1.91	0	0	0	-0.02	-42.29	41.1	0	0	0	0	0	-2.07	75.95	-79.06	-3.11	-28.28	1.58	-2.18	2.94	-32.1	0	1.48	0	0	0	-1.53	-1.51	-1.46	0.6	2.6	3.51	0.000350165	-85.38733305	16.95084479	-102.3381778	0.02310989	0	0.02310989
V	F	10	-4	Assembling	2.43	20	-157.01	75.98	-97.13	2379.54	1350.19	1131.9	-49.99	1.73	-48.88	0.42	-5.83	0	122.937	70.935	-4.94	0.32	34.01	82.55	0.31	-0.0104	-25.59	14.29	-12.79	108.64	0	39.17	-2.7	1.26	0	-3.72	0	0	0	34.18	43.08	-1.92	-0.77	0	0.53	0.03	-0.49	0	0	-0.06	-0.26	0.63	0	0	0	0	0	-0.72	7.36	-3.36	4	-8.9	-1.47	-0.59	-2	-0.28	0	-4.56	0	0	0	-0.82	-0.87	-0.98	0.16	0.72	1.02	0.000350165	-85.38733305	16.95084479	-102.3381778	0.02310989	0	0.02310989
V	G	10	-4	Assembling	0.3	-20	109.63	35.97	188.74	192.86	-104.71	174.47	-98.06	-29.06	250.34	-0.11	0	0	18.433	10.45	9.86	-0.2	16.99	20.09	0.05	-0.0074	6.1	8.54	18.76	19.49	0	8.8	-0.36	0.61	0	7.94	0	0	0	-10.51	8.93	-9.33	-3.87	0	17.3	-0.01	0	0	0	0.05	-0.12	-0.13	0	0	0	0	0	-0.97	22	-45.61	2.7	1.07	-4.95	3.85	-4.63	-1.54	0	8.35	0	0	0	-2.25	-2.32	-2.19	1.33	2.5	4.05	0.000350165	-85.38733305	16.95084479	-102.3381778	0.02310989	0	0.02310989
V	H	10	-4	Assembling	-1.74	20	108.32	-138.11	-36.57	334.72	119.64	282.62	-163.14	32.99	77.79	-1.39	-13.79	0	28.206	19.08	0.21	0.71	23.7	38.28	-0.05	-0.0078	-0.98	-5.37	-6.35	39.04	0	17.79	-3.81	7.24	0	2.51	-0.02	0	0	15.07	13.02	-13.77	-4.28	0	5.86	-0.07	-0.5	0	0	-0.04	-2.17	2.92	0	0	0	0	0	-2.05	76.1	-84.96	-8.86	-11.26	1.37	-5.22	-11.5	2.78	0	1.34	-0.03	0	0	-0.91	-0.9	-1.09	0.13	1.31	2.13	0.000350165	-85.38733305	16.95084479	-102.3381778	0.02310989	0	0.02310989
V	I	10	-0.018788272		-0.31	20	62.22	-53.42	9.7	52.55	147.81	-12.9	18.91	9.3	-110.58	0.02	0	0	-6.1925	-3.935	-7	0.19	-2.95	-9.91	0	0.0031	-0.14	-0.1	-0.24	4.78	0	-0.01	0.02	-0.18	0	-2.77	0	0	0	14.86	-1.86	2.16	0.78	0	-8.21	0	0	0	0	-0.02	-0.07	0.28	0	0	0	0	0	-0.04	-3.58	-2.39	-5.97	1.82	5.64	-0.82	0	0.3	0	-3.3	0	0	0	-0.21	-0.15	-0.17	0.44	0.88	0.68	0.000350165	-85.38733305	16.95084479	-102.3381778	0.02310989	0	0.02310989
V	K	10	-4	Assembling	-9.21	60	423.99	-432.55	-66.55	572.46	126.39	281.59	708.87	-863.8	326.23	-6.82	0	0	45.083	25.975	9.57	2.72	36.12	50.97	-0.82	-0.0061	31.52	-38.32	-7.21	54.17	0	15.09	52.9	-41.25	0	9.39	0	0	0	10.79	14.93	-19.56	-10.59	0	23.42	-0.93	0	0	0	-0.03	109.99	-107.24	0	0	0	0	0	-2.14	106.5	-59.24	47.26	-6.89	-3.22	-0.88	-1.51	-12.76	0	11.49	0	0	0	-2.49	-2.31	-2.27	0.57	2.51	3.07	0.000350165	-85.38733305	16.95084479	-102.3381778	0.02310989	0	0.02310989
V	L	10	-4	Assembling	0.27	20	12.8	-51.24	-38.95	234.13	60.99	230.72	-14.94	9.47	-52.28	0.17	0	0	9.3665	6.365	-6	0.12	10.14	12.42	0.08	-0.0058	-7.73	-0.26	-8.22	27.24	0	13.28	-0.48	0.67	0	-3.33	0	0	0	2.15	15.59	-0.53	-0.15	0	0.02	0.03	0	0	0	-0.02	-0.05	0.19	0	0	0	0	0	-0.26	3.15	1.26	4.42	-3.66	1.32	-0.65	-1.71	0.13	0	-2.75	0	0	0	-0.27	-0.33	-0.4	0.77	1.43	1.37	0.000350165	-85.38733305	16.95084479	-102.3381778	0.02310989	0	0.02310989
V	M	10	-4	Assembling	0.28	40	-3.07	1.98	-1.9	-22.71	132.74	111.8	-77.36	10.12	-200.23	0.21	0	0	5.0245	9.805	-9.37	0.28	-0.51	7.16	0	0.0013	0.83	0.68	1.51	-5.66	0	4.82	1.8	0.77	0	-7.9	0	0	0	14.1	5.94	-8.17	-0.59	0	-16.44	0.01	0	0	0	-0.04	-0.01	0.32	0	0	0	0	0	-0.93	4.26	-17.71	-13.45	-15.53	0.23	-3.05	-2.79	-1.89	0	-8.03	0	0	0	-0.38	-0.5	-0.54	0.68	1.45	3.28	0.000350165	-85.38733305	16.95084479	-102.3381778	0.02310989	0	0.02310989
V	N	10	-4	Assembling	-0.33	20	62.02	-54.99	7.93	-683.07	-73.76	26.55	-729.52	-28.46	164.08	-4.12	-0.04	-37.81	14.2565	11.02	9.81	0.31	7.26	22.25	0	-0.002	-0.21	-0.44	-0.65	-67.32	0	2.61	-10.23	9.24	0	5.98	-0.34	0	0	-8	0.96	-62.78	-10.61	0	10.61	-0.03	0	-4.72	0	-0.01	0.89	-0.57	0	0	0	0	0	-1.81	78.03	-57.94	20.09	-38.6	-2.56	0.78	-36.94	-4.87	0	5.2	-0.19	-0.02	-0.01	-1.79	-1.86	-1.72	0.27	1.56	2.72	0.000350165	-85.38733305	16.95084479	-102.3381778	0.02310989	0	0.02310989
V	P	10	-1.770067376	Assembling	-0.34	-20	68.63	-48.49	21.04	2563.49	1788.35	248.58	566.78	-36.06	-8.88	4.72	0	0	101.0945	51.005	54.18	-0.21	1.8	97.99	0	-0.0079	0.9	0.73	1.63	153.94	0	2.35	0.15	-1.94	0	1.24	0	0	0	88.94	10.61	57.11	-2.14	0	-2.88	0.51	0	0	0	0	0.83	-1.04	0	0	0	0	0	-1.32	7.78	-12.07	-4.3	81.26	48.69	6.76	27.76	-0.67	0	-1.51	0.23	0	0	-0.68	-0.67	-0.6	2.05	3.47	2.82	0.000350165	-85.38733305	16.95084479	-102.3381778	0.02310989	0	0.02310989
V	Q	10	-4	Assembling	-2.21	40	107	-168.41	-62.75	-559.29	14.47	119.96	-772.39	8.63	90.44	-3.24	-13.45	-3.71	18.9555	12.86	4.05	0.44	9.93	28.43	0	-0.004	1.1	0.74	1.84	-55.48	0	6.89	-1.67	2.61	0	2.34	-0.24	0	0	4.03	3.43	-75.45	-0.74	0	5.32	0	-0.39	-1.59	0	-0.03	2.32	-1.85	0	0	0	0	0	-1.74	79.76	-58.23	21.53	-42.87	-3.12	0.27	-43.86	1.18	0	3.54	-0.24	-0.15	-0.48	-1.21	-1.17	-1.09	0.54	2.21	2.26	0.000350165	-85.38733305	16.95084479	-102.3381778	0.02310989	0	0.02310989
V	R	10	-0.797823173	Assembling	-14.36	60	668.87	-521.3	67.9	-422.49	108.35	100.42	577.67	-1174.27	-5.9	-6.7	-22.06	0	11.8255	8.575	-1.7	2.36	3.7	21.73	-1.18	-0.0085	43.92	-43.35	-3.29	-40.47	0	2.49	48.19	-42.64	0	-4.14	-0.19	0	0	11.82	7.26	-38.54	-25.56	0	3.36	-0.72	-1.8	0	0	-0.05	147.84	-145.42	0	0	0	0	0	-2.79	116.93	-84.06	32.87	-34.65	3.96	-2.15	-8.15	-24.64	0	-3.22	-0.45	0	0	-0.71	-0.7	-0.69	0.42	1.93	3.16	0.000350165	-85.38733305	16.95084479	-102.3381778	0.02310989	0	0.02310989
V	S	10	-1.635788613	Assembling	-0.34	20	67.36	-50.55	17.71	156.22	-144.74	88.21	122.04	-26.38	166.02	-1.35	0	-47.58	15.261	11.085	9.87	-0.15	8.98	21.26	0	-0.0084	0.88	0.46	1.33	15.34	0	3.22	-3.5	3.68	0	5.64	-0.06	0	0	-13.31	5.8	14.98	-7.06	0	11.09	-0.1	0	-5.04	0	0.02	-0.05	-0.13	0	0	0	0	0	-1.06	57.42	-54.97	2.45	2.42	-7.62	2.38	7.27	-2.41	0	5.22	-0.02	0	-2.39	-2.23	-2.29	-2.23	0.67	2.27	2.42	0.000350165	-85.38733305	16.95084479	-102.3381778	0.02310989	0	0.02310989
V	T	10	-4	Assembling	-0.34	20	64.04	-53.98	10.96	25.51	1.57	39.45	-46.15	6.34	103.57	-1.64	0	-77.62	11.3955	8.685	8.16	0.02	6.96	16.41	0	-0.0016	0.14	-0.18	-0.04	3.12	0	0.75	1.25	2.06	0	2.89	0	0	0	-0.11	2.9	-4.62	-1.75	0	7.55	-0.11	0	-7.7	0	0.01	-0.97	0.98	0	0	0	0	0	-1.12	66.78	-63.01	3.76	-1.96	-0.14	1.16	-4.66	1.75	0	3.78	-0.11	0	-3.73	-1.48	-1.72	-1.67	0.33	1.58	0.95	0.000350165	-85.38733305	16.95084479	-102.3381778	0.02310989	0	0.02310989
V	W	10	-0.713393471	Assembling	-3.74	20	-506.45	688.31	51.13	1838.86	1358.03	703.03	-154.71	23.84	-59.97	-0.5	-30.86	0	109.883	27.02	1.03	0.1	23.62	53.81	-0.32	-0.0135	-57.88	73.23	4.24	41.55	0	25.5	-0.9	5.01	0	-5.95	-0.03	0	0	13.86	22.35	-13.23	-2.04	0	-0.23	0	-2.78	0	0	-0.11	0.2	0.02	0	0	0	0	0	-1.88	7.4	13.76	21.16	-16.91	-2.08	-4.34	-3.81	-0.76	0	-5.92	0	0	0	-1.37	-1.29	-1.31	0.29	1.2	0.87	0.000350165	-85.38733305	16.95084479	-102.3381778	0.02310989	0	0.02310989
V	Y	10	-4	Assembling	-2.04	40	305.08	-381.01	-101.9	1306.56	571.47	1010.57	-215.6	-4.89	-39.46	-7.17	-8.37	0	78.138	31.56	-2.42	-0.1	28.43	55.16	-0.2	-0.0142	25.04	-40.76	-18.2	57.96	0	34.26	-5	3.79	0	-3.62	-1.01	0	0	11.24	34.33	-11.27	-6.05	0	2.46	-0.02	-1.16	0	0	-0.06	-0.16	0.12	0	0	0	0	0	-1.87	100.59	-97.38	3.2	-15.23	-1.18	-1.1	-10.19	1.8	0	-4.55	0	0	0	-0.85	-0.84	-1.01	0.15	1.02	0.99	0.000350165	-85.38733305	16.95084479	-102.3381778	0.02310989	0	0.02310989
D	A	11	-1.203479703	Assembling	13.83	-40	-509.18	713.58	261.55	749.27	109.52	74.26	624.87	-92.87	-2.62	36.12	0	0	-2.3265	-7.365	-5.3	2.54	6.46	-11.27	1.42	0.0014	-55.29	79.32	29.68	74.77	0	3.65	47.52	-48.61	0	-0.01	3.92	0	0	10.23	3.93	-7.83	62.26	0	-0.27	0	0	0	0	0.01	72.43	-69.91	0	0	0	0	0	2.02	-105.63	82.83	-12.42	34.49	0.51	0.95	1.35	30.58	0	-0.02	1.13	0	0	0.07	-0.16	-0.15	-0.03	0.49	2.61	-0.702938491	-77.81289846	-15.24482928	-62.56806918	20.13498453	33.77843099	53.91341552
D	C	11	-4	Assembling	19.5	0	-734.55	884.62	62.23	684.07	22.58	28.73	684.64	-83.71	-4.48	36.3	0	0	-3.5965	-7.965	-6.51	2.49	5.48	-12.74	1.99	0.0014	-78	96.53	9.9	68.34	0	2.71	47.14	-48.3	0	0	3.93	0	0	1.44	0.41	-1.92	63.39	0	-0.46	0	0	0	0	0	73.93	-71.45	0	0	0	0	0	2.31	-108.71	93.52	-12.24	31.29	-3.64	-1.12	3.35	31.73	0	-0.17	1.13	0	0	0.36	0.34	0.34	0.07	0.64	1.64	-0.702938491	-77.81289846	-15.24482928	-62.56806918	20.13498453	33.77843099	53.91341552
D	E	11	0.228867741	Non-Assembling	-2.23	20	304.99	-90.09	-28.75	166.9	117.78	-20.08	115.47	-34.88	-20.29	8.9	0	0	-6.665	-8.465	-2.36	-0.05	1.28	-13.73	-0.22	5.00E-04	28.34	-2.68	1.76	17.57	0	2.09	6.31	-9.88	0	-0.06	2.81	0	0	11.28	-3.9	3.35	8.96	0	-1.93	-1.46	0	0	0	0	9.71	-9.76	0	0	0	0	0	-0.09	12.5	-6.59	-0.22	12.65	0.99	-3.26	5.66	9.82	0	-0.96	0.4	0	0	-0.04	-0.14	-0.13	0.31	0.96	2.15	-0.702938491	-77.81289846	-15.24482928	-62.56806918	20.13498453	33.77843099	53.91341552
D	F	11	-0.233052545	Assembling	33.05	0	-1061.47	2168.8	585.36	684.67	93.31	42.95	606.96	-25.12	-69.4	35.97	0	0	-5.8265	-11.115	-10.3	2.51	4.24	-18.71	3.21	0.001	-104.12	218.15	55.69	65.66	0	1.61	44.77	-46.06	0	-0.01	3.93	0	0	8.48	2.64	-8.73	67.17	0	-8.14	0	0	0	0	-0.01	72.93	-70.41	0	0	0	0	0	2.72	-109.59	156.01	20.96	29.76	-0.29	-0.36	0.55	33.03	0	-4.3	1.13	0	0	-0.62	-0.58	-0.59	0.39	0.77	2.61	-0.702938491	-77.81289846	-15.24482928	-62.56806918	20.13498453	33.77843099	53.91341552
D	G	11	-0.195763181		4.35	-40	-236.92	40.16	534.41	739.16	36.23	99.14	640.26	-107.56	35.06	36.04	0	0	0.598	-5.125	-2.67	2.52	7.38	-6.29	0.45	0.0032	-27.52	10.29	57.58	73.8	0	4.71	47.4	-48.79	0	0.15	3.91	0	0	2.93	5.33	-6.1	60.94	0	3.32	0	0	0	0	0.02	72.18	-69.68	0	0	0	0	0	1.31	-104.33	6.49	-24.27	33.69	-3.4	1.82	2.31	29.84	0	1.98	1.13	0	0	-0.07	-0.04	-0.04	0.47	1.23	0.69	-0.702938491	-77.81289846	-15.24482928	-62.56806918	20.13498453	33.77843099	53.91341552
D	H	11	-4	Assembling	-4.19	0	755.46	-67.45	318.03	641.04	248.04	-53.72	555.89	-120.12	-19.67	30.62	0	0	0.542	-2.74	-10.18	2.55	4.48	-3.86	-0.49	9.00E-04	81.13	-0.06	41.88	63.65	0	1.48	44.84	-45.65	0	-0.04	3.87	0	0	23.79	-6.57	-11.87	56.21	0	-1.86	-0.53	0	0	0	0	75.15	-72.6	0	0	0	0	0	0.06	25.14	-2.3	6.55	21.33	3.12	-4.55	-7	30.77	0	-1.44	0.44	0	0	-0.32	-0.33	-0.28	0.26	0.52	2.57	-0.702938491	-77.81289846	-15.24482928	-62.56806918	20.13498453	33.77843099	53.91341552
D	I	11	-4	Assembling	29.41	0	-1018.71	1001.52	-142.54	936	295.11	2.02	736.42	-40.76	-92.67	35.87	0	0	-6.68	-7.05	-8.92	2.53	-0.34	-13.54	2.93	-7.00E-04	-110.59	101.91	-14.7	93.09	0	-2.03	47.12	-46.92	0	-2.38	3.88	0	0	29.46	2.49	2.87	65.33	0	-6.73	0	0	0	0	0	72.4	-69.87	0	0	0	0	0	3.28	-107.98	126.69	21.09	44.56	7.78	-0.03	7	32.39	0	-3.7	1.13	0	0	0.22	0.27	0.22	0.15	0.7	1.36	-0.702938491	-77.81289846	-15.24482928	-62.56806918	20.13498453	33.77843099	53.91341552
D	K	11	-0.922420788	Assembling	1.8	40	18.01	-45.96	-96.32	612.27	145.22	-13.51	1673.66	-1291.37	83.42	14.84	0	0	2.3635	0.355	0.85	5.07	-3.16	4.71	0.44	-0.0021	-18.43	6.17	-9.23	58.05	0	-4.78	101.83	-103.34	0	0.2	2.94	0	0	13.87	3.91	3.18	32.86	0	8.1	-0.71	0	0	0	-0.01	167.65	-162.56	0	0	0	0	0	-0.64	70.92	-3.16	59.26	29.1	-0.18	-2.29	21.53	4.44	0	4.48	1.13	0	0	0.24	0.18	0.19	0.34	1.09	0.97	-0.702938491	-77.81289846	-15.24482928	-62.56806918	20.13498453	33.77843099	53.91341552
D	L	11	-1.21606883	Assembling	33.23	0	-1034.15	1496.54	237.01	816.86	161.28	8.26	708.76	-29.53	-67.91	35.99	0	0	-3.497	-8.715	-7.53	2.51	6.56	-13.77	3.43	0.0011	-112.11	160.47	28.98	81.48	0	1.75	47.01	-46.08	0	-0.02	3.9	0	0	14.41	-0.11	1.03	66.05	0	-6.47	0	0	0	0	0	72.42	-69.9	0	0	0	0	0	3.08	-109.29	133.68	19.02	36.81	2.81	-2.43	5.91	33.1	0	-3.7	1.13	0	0	0.26	0.28	0.26	0.42	0.78	2.57	-0.702938491	-77.81289846	-15.24482928	-62.56806918	20.13498453	33.77843099	53.91341552
D	M	11	-4	Assembling	24.79	20	-1295.67	1274.1	-168.41	630.57	166.95	-42.41	599.89	-35.03	-94.87	36.05	0	0	-5.8815	-2.82	-11.58	2.53	-8.77	-1.9	2.67	-0.0069	-153.32	125.55	-26.2	64.14	0	-5.7	41.04	-42.98	0	-5.04	3.91	0	0	15.73	1.8	-6.74	64.81	0	-2.68	0	0	0	0	-0.01	73.16	-70.63	0	0	0	0	0	2.09	-109.74	120.24	3.82	25.83	3.59	-3.92	-0.2	31.81	0	-6.59	1.13	0	0	0.67	0.69	0.67	0.5	0.84	1.42	-0.702938491	-77.81289846	-15.24482928	-62.56806918	20.13498453	33.77843099	53.91341552
D	N	11	0.711215966	Non-Assembling	-4.59	0	508.06	-22.17	305.6	-83.78	106.99	43.03	-76.14	-183.57	-2.41	30.28	-0.02	-1.93	-0.179	-5.21	-6.01	2.5	6.29	-6.73	-0.47	0.0014	49.4	3.7	35.57	-8.46	0	2.24	51.66	-51.52	0	0	3.91	0	0	10.08	2.37	-82.8	56.62	0	-0.24	-0.57	0	-0.2	0	0	73.61	-71.12	0	0	0	0	0	-0.08	2.24	-7.9	-6.45	-10.02	-0.36	-0.64	-37.18	27.53	0	-0.13	0.79	0	-0.04	0.14	0.11	0.16	0.21	0.54	1.48	-0.702938491	-77.81289846	-15.24482928	-62.56806918	20.13498453	33.77843099	53.91341552
D	P	11	-4	Assembling	6.94	-40	-782.59	663.74	-106.98	1329.37	286.61	16.57	1163.36	-86.84	-86.73	36.4	0	0	-5.2115	-6.525	-4.7	2.41	-0.8	-9.63	0.75	2.00E-04	-85.49	71.08	-13.01	132.93	0	-1.16	46.67	-48.2	0	-2.05	3.94	0	0	28.11	2.91	46.59	62.83	0	-6.71	0	0	0	0	0	72.92	-70.51	0	0	0	0	0	0.54	-105.42	92.74	-2.09	66.98	9.28	0.52	28.51	30.97	0	-3.43	1.13	0	0	0.18	0.16	0.15	-0.4	0.02	1.65	-0.702938491	-77.81289846	-15.24482928	-62.56806918	20.13498453	33.77843099	53.91341552
D	Q	11	-4	Assembling	-1.74	20	270.88	-105.08	-72.88	-106.58	96.53	-2.85	-87.63	-116.09	-23.06	26.6	0	-0.09	-3.539	-8.525	-6.17	2.55	0.06	-6.89	0.06	-0.0029	5.96	-1.84	-9.31	-10.41	0	-0.82	40.8	-42.61	0	-0.4	3.09	0	0	10.06	1	-77.93	58.74	0	-1.98	-0.33	0	-0.02	0	0	74.72	-72.16	0	0	0	0	0	-0.06	10.88	-7.81	-4.72	-7.96	-0.09	-2.09	-35.06	29.61	0	-0.98	0.65	0	0	0.27	0.16	0.17	0.37	0.87	3.5	-0.702938491	-77.81289846	-15.24482928	-62.56806918	20.13498453	33.77843099	53.91341552
D	R	11	-1.686241225	Assembling	-14.62	40	1258.19	-178.86	421.26	137.52	190.23	-22.5	1704.55	-1642.65	-84.51	-7.6	0	0	-5.074	-3.885	-2.15	4.88	9.75	-20.87	-1.46	9.00E-04	125.89	-9.45	50.38	12.79	0	1.66	111.45	-107.23	0	-0.04	3.91	0	0	18.21	-3.94	-3.42	4.96	0	-8.3	-4.47	0	0	0	-0.01	186.5	-181.61	0	0	0	0	0	-0.61	42.95	-3.96	46.57	9.8	9.08	-0.28	-9.73	11.46	0	-1.64	0.92	0	0	0.5	0.52	0.48	0.43	0.88	2.22	-0.702938491	-77.81289846	-15.24482928	-62.56806918	20.13498453	33.77843099	53.91341552
D	S	11	-0.230196762	Assembling	6.78	0	169.1	-36.22	129.62	762.62	30	64.66	802.32	-104.07	-4.88	31.88	0	-57.29	0.651	-3.79	-2.46	2.52	5.84	-4.33	0.69	0.0014	14.82	1.57	15.23	76.48	0	3.27	46.05	-47.32	0	-0.01	3.85	0	0	0.58	3.45	13.08	59.69	0	-0.55	-0.4	0	-5.24	0	0.01	73.78	-71.27	0	0	0	0	0	1.08	-20.65	-1.98	-15.74	35.02	-3.84	0.92	9.94	30.25	0	-0.29	0.59	0	-2.55	0.23	0.21	0.22	0.13	0.51	1.93	-0.702938491	-77.81289846	-15.24482928	-62.56806918	20.13498453	33.77843099	53.91341552
D	T	11	-1.086974134	Assembling	9.11	0	-50.46	20.66	-40.84	653.88	100.32	37.54	651.66	-65.78	-33.37	34.76	0	-71.25	-1.836	-7.445	-4.35	2.52	5.87	-10.39	0.91	-0.0017	-8.59	2.02	-3.89	64.54	0	0.77	49.2	-47.39	0	-0.61	3.89	0	0	8.01	3.63	-5.68	62.51	0	-2.92	0	0	-6.88	0	0	71.87	-69.36	0	0	0	0	0	0.93	3.39	-9.78	4.18	30.18	-0.67	0.68	2.81	30.84	0	-1.3	1.13	0	-3.31	0.21	0.18	0.2	0.31	0.55	2.26	-0.702938491	-77.81289846	-15.24482928	-62.56806918	20.13498453	33.77843099	53.91341552
D	V	11	-1.510849877	Assembling	26.49	-20	-864.93	991.46	7.97	819.66	143.87	24.2	729.19	-50.16	-63.48	36.03	0	0	-4.147	-8.455	-5.91	2.52	4.49	-13	2.67	0.0014	-85.53	100.91	3.3	81.75	0	0.7	47.49	-46.97	0	-0.64	3.91	0	0	13.66	1.82	2.58	64.88	0	-5.68	0	0	0	0	0	72.42	-69.9	0	0	0	0	0	2.98	-108	103.52	-2	39.22	2.33	-0.17	6.74	32.21	0	-3.03	1.13	0	0	0.11	0.04	0.05	0.28	0.54	1.62	-0.702938491	-77.81289846	-15.24482928	-62.56806918	20.13498453	33.77843099	53.91341552
D	W	11	-4	Assembling	9.07	0	-1227.1	2635.31	668.93	463.88	108.32	-29.06	464.36	-9.69	-105.9	35.85	0	0	-4.516	-10.56	-10.87	2.5	3.86	-13.15	0.84	5.00E-04	-118.34	273.85	81.11	46.13	0	0.88	42.57	-43.45	0	-0.04	3.91	0	0	10.21	-3.23	-18.91	64.78	0	-10.58	0	0	0	0	-0.02	71.85	-69.34	0	0	0	0	0	0.87	-110.11	180.54	33.94	16.84	-0.48	-3.84	-5.16	31.1	0	-5.92	1.13	0	0	-0.51	-0.44	-0.45	0.45	0.83	1.19	-0.702938491	-77.81289846	-15.24482928	-62.56806918	20.13498453	33.77843099	53.91341552
D	Y	11	-4	Assembling	13.87	20	150.45	34.07	12.98	522.15	106.42	33.71	484.74	-68.9	-65.12	31.3	0	0	-5.2025	-5.035	-8.49	2.54	-8.6	-7.3	1.07	-6.00E-04	62.11	1.8	27.59	46.72	0	-1.63	35.4	-44.68	0	-1.35	3.66	0	0	9.15	5.29	-14.23	61.11	0	-5.99	-0.01	0	0	0	-0.02	73.25	-70.7	0	0	0	0	0	0.78	63.81	-5.49	27.54	22.82	-0.2	-1.05	-5	32.27	0	-4.33	1.13	0	0	-0.21	-0.11	-0.08	0.44	0.82	1	-0.702938491	-77.81289846	-15.24482928	-62.56806918	20.13498453	33.77843099	53.91341552
N	A	12	-1.014423467	Assembling	24.24	-40	-1106.03	1151.82	137.42	924.36	47.12	68.04	766.16	-37.61	0.55	12.66	0	67.44	5.218	1.73	2.5	0.02	6.57	4.86	2.18	-0.001	-95.5	109.58	22.99	93.43	0	1.35	16.13	-11.9	0	0	1	0	0	5.33	6.88	58.82	6.92	0	0.08	0.5	0	8.32	0	0.03	0.13	-0.14	0	0	0	0	0	1.81	-96.02	66.14	-25.72	43.5	0.76	0.25	38.77	3.3	0	0.08	0.26	0	0.08	-0.45	-0.41	-0.41	-0.29	0.09	0.51	-0.782201497	-103.646326	-20.19182792	-83.45449803	26.78517751	35.94704973	62.73222724
N	C	12	-0.053550378		26.99	0	-1202.32	1169.34	-5.23	862.76	59.04	6.93	720.22	-3.65	0.13	12.64	0	67.44	4.228	1.765	2.38	0	4.44	4.85	2.42	-8.00E-04	-104.6	110.08	8.41	87.11	0	-0.27	12.82	-9.12	0	0	1	0	0	6.45	2.29	57.61	7.45	0	0.06	0.5	0	8.32	0	0.01	-0.71	0.7	0	0	0	0	0	1.95	-97.12	69.9	-26.91	41.29	1.52	-2.31	38.09	3.66	0	0.01	0.26	0	0.08	0.38	1.03	1.03	-0.25	0.06	0.66	-0.782201497	-103.646326	-20.19182792	-83.45449803	26.78517751	35.94704973	62.73222724
N	D	12	0.148384887		1.23	0	-78.32	9.84	-54.75	265.43	-62.39	-24.04	1110.56	-815.41	2.07	-12.8	0	67.44	9.7215	9.38	10.02	-0.96	-0.32	19.33	0.07	-5.00E-04	-2.04	4.34	4.45	26.11	0	0.48	-16.81	18.11	0	0	-2.11	0	0	-5.48	-1.58	122.62	-98.04	0	0.15	0.43	0	8.32	0	0	-30.89	29.93	0	0	0	0	0	0.05	-8.77	-8.98	-17.07	13.57	-4.39	-3.95	69.92	-48.43	0	0.1	0.23	0	0.08	-0.18	0.05	0.05	0.08	0.12	0.92	-0.782201497	-103.646326	-20.19182792	-83.45449803	26.78517751	35.94704973	62.73222724
N	E	12	-4	Assembling	0.43	20	1.69	-84.84	-92.24	302.9	111.44	-14.42	857.49	-646.01	-49.29	-23.75	0	67.44	-1.475	-0.1	-0.08	-1.1	-4.93	1.11	-0.05	3.00E-04	7.96	-5.13	2.2	29.42	0	0.92	-23.29	21.19	0	-0.11	-3.66	0	0	11.77	0.51	104.26	-85.99	0	-5.03	0.5	0	8.32	0	-0.01	-25.98	24.89	0	0	0	0	0	-0.2	11.36	-16.84	-6.69	16.54	3.71	-3.44	61.12	-43.01	0	-2.18	0.26	0	0.08	-0.02	0.07	0.07	0.17	0.44	0.78	-0.782201497	-103.646326	-20.19182792	-83.45449803	26.78517751	35.94704973	62.73222724
N	F	12	0.289871606	Non-Assembling	34.68	0	-1656.26	1872.68	211.06	949.99	84	100.91	744.73	21.67	-81.47	12.71	0	67.44	-1.3005	-6.09	-7.87	0.08	0.39	-11.55	2.79	-5.00E-04	-140.08	151.52	4.83	86.44	0	-3.04	11.37	-6.36	0	-2.58	1	0	0	10.19	6.69	62.07	8.16	0	-9.92	0.54	0	8.32	0	-0.04	-0.01	0.13	0	0	0	0	0	2.07	-100.32	113.89	11.19	40.93	1.58	-0.65	40.55	4.21	0	-5.1	0.26	0	0.08	-0.9	-0.86	-0.86	0.16	0.25	1.19	-0.782201497	-103.646326	-20.19182792	-83.45449803	26.78517751	35.94704973	62.73222724
N	G	12	-0.61603306	Assembling	14.49	-40	-970.49	212.55	251.14	925.43	-2.37	101.31	766.25	-64.49	44.38	12.92	0	67.44	7.8115	4.34	4.76	0.01	6.8	9.85	1.29	-0.001	-78.8	25.41	36.04	93.57	0	1.74	15.94	-11.88	0	0	1	0	0	0.27	9.79	59.19	4.01	0	4.65	0.53	0	8.32	0	0.03	0.1	-0.13	0	0	0	0	0	1.2	-92.23	4	-23.12	43.22	-1.68	1.73	38.8	1.9	0	2.12	0.27	0	0.08	0.06	0.09	0.09	0.7	1.1	0.48	-0.782201497	-103.646326	-20.19182792	-83.45449803	26.78517751	35.94704973	62.73222724
N	H	12	-0.407954357	Assembling	-4.2	0	675.12	-1.69	643.89	841.04	211.26	9.48	557.91	-0.09	-15.48	10.52	0	67.44	4.162	0.82	-6.81	0.12	5.73	4.42	-0.6	-0.002	83.79	5.19	86.77	85.93	0	-0.36	13.05	-7.9	0	-0.03	0.97	0	0	21.14	4.79	40.3	6.59	0	-1.42	0.47	0	8.32	0	-0.01	-0.84	0.97	0	0	0	0	0	-0.13	11.97	-23.85	-16.29	31.08	5.71	-4.32	27.62	3.67	0	-1.71	0.02	0	0.08	-0.61	-0.34	-0.34	-0.09	0.02	0.72	-0.782201497	-103.646326	-20.19182792	-83.45449803	26.78517751	35.94704973	62.73222724
N	I	12	0.419754179	Non-Assembling	39.2	0	-1372.47	1469.79	-18.87	1103.63	241.92	17.42	866.08	11.33	-112.73	12.18	0	67.44	0.0215	-1.685	-1.78	0.08	4.68	-4.55	3.62	-4.00E-04	-124.63	140.75	6	110.45	0	-0.99	16.17	-10.87	0	-0.63	1	0	0	24.88	3.7	68.62	11.1	0	-11.3	0.44	0	8.32	0	-0.01	0.16	-0.07	0	0	0	0	0	2.8	-103.68	95.61	-12.91	53.38	10.8	-1.86	43.98	5.11	0	-4.98	0.26	0	0.08	0.03	0.17	0.17	-0.22	-0.07	1.08	-0.782201497	-103.646326	-20.19182792	-83.45449803	26.78517751	35.94704973	62.73222724
N	K	12	-0.294264163	Assembling	-9.74	40	652.88	-342.85	0.67	710.05	95.77	-58.99	1290.71	-759.7	72.31	2.5	0	67.44	5.6925	2.155	2.94	2.36	6.69	5.25	-1	-3.00E-04	66.53	-30.94	6.64	71.56	0	-1.61	52.74	-45.44	0	0	1	0	0	10.11	-3.38	51.27	-8.53	0	7.63	-0.56	0	8.32	0	-0.03	86.76	-84.37	0	0	0	0	0	-0.53	34.03	-25.02	-7	32.75	2.95	-4.2	36.02	-5.33	0	3.41	-0.18	0	0.08	0.06	0.1	0.1	0.13	0.46	0.75	-0.782201497	-103.646326	-20.19182792	-83.45449803	26.78517751	35.94704973	62.73222724
N	L	12	-0.175856294		37.82	0	-1435.52	1599.52	49.67	945.72	137.38	-23.28	837.1	8.77	-94.24	12.55	0	67.44	-1.764	-4.31	-4.55	0.08	5.26	-9.39	3.41	-8.00E-04	-128.88	147.12	9.17	93.98	0	-0.93	15.83	-9.99	0	-0.64	1	0	0	14.92	-0.29	65.64	9.8	0	-10.16	0.49	0	8.32	0	-0.01	0.16	-0.08	0	0	0	0	0	2.51	-98.38	98.24	-7.86	44.5	5.65	-3.11	42.16	4.74	0	-5.29	0.26	0	0.08	0.01	0.14	0.14	-0.05	-0.06	0.8	-0.782201497	-103.646326	-20.19182792	-83.45449803	26.78517751	35.94704973	62.73222724
N	M	12	0.172349694		21.89	20	-1249.73	1333.06	-96.54	739.08	104.87	-73.41	835.92	-46.92	-161.56	12.74	0	67.44	-5.426	-6.63	-6.65	0.09	2.83	-13.42	1.94	0	-111.12	124.17	-3.64	74.17	0	-1.85	18.58	-12.57	0	-2.33	1	0	0	10.89	-4.42	63.47	7.09	0	-14.53	0.51	0	8.32	0	-0.02	1.22	-1.11	0	0	0	0	0	1.67	-98.56	91.53	-16.17	35.73	3.49	-5.11	40.62	3.49	0	-7.09	0.26	0	0.08	0.93	0.93	0.93	0.08	0.16	0.54	-0.782201497	-103.646326	-20.19182792	-83.45449803	26.78517751	35.94704973	62.73222724
N	P	12	-4	Assembling	10.26	-40	-1230.69	1331.48	90.52	2475.5	858.36	226.02	1420.86	-46.63	-83.88	33.33	0	67.44	45.705	42.975	46.4	0.02	6.45	88.43	0.92	-5.00E-04	-108.58	127.43	18.07	251.01	0	0.15	18.43	-13.12	0	0	1	0	0	87.69	25.4	121.79	7.44	0	-8.68	2.6	0	8.32	0	0.01	0.81	-0.8	0	0	0	0	0	0.82	-99.7	80.5	-20.25	124.47	43.71	8.95	70.64	3.62	0	-3.76	1.23	0	0.08	0.16	0.17	0.17	0.41	0.26	0.01	-0.782201497	-103.646326	-20.19182792	-83.45449803	26.78517751	35.94704973	62.73222724
N	Q	12	-0.609852879	Assembling	-3.16	20	270.82	-183.65	-53.54	17.47	73.26	-35.89	-0.72	-27.56	-47.73	8.35	0	47.76	0.0935	-1.34	-2.47	0.14	6.45	-2.97	-0.56	-4.00E-04	46.52	-16.45	7.95	5.04	0	-1.27	13.52	-6.68	0	-0.12	0.99	0	0	4.98	-1.02	-15.99	6.56	0	-4.55	0.28	0	8.32	0	-0.02	-2.03	2.19	0	0	0	0	0	-0.18	19.48	-11.91	6.57	-1.69	4.26	-2.57	-3.1	1.79	0	-2.15	0.01	0	0.07	-0.13	-0.16	-0.16	0.01	0.21	0.85	-0.782201497	-103.646326	-20.19182792	-83.45449803	26.78517751	35.94704973	62.73222724
N	R	12	-0.763081255	Assembling	-13.19	40	721.21	-406.02	13.34	192.69	137.48	-78.8	1160.22	-965.75	-135.2	7.3	0	67.44	-4.5855	-7.545	-5.04	2.33	6.78	-15.84	-1.35	-8.00E-04	77.21	-34.66	10.87	19.38	0	-1.48	59.03	-50.11	0	-1.66	1	0	0	14.41	-5.03	23.28	-15.85	0	-12.29	-0.24	0	8.32	0	-0.05	113.91	-111.53	0	0	0	0	0	-0.88	34.96	-36.79	-11.69	9.18	5.7	-5.17	19.85	-5.87	0	-5.46	0.07	0	0.08	0.25	0.29	0.29	0.23	0.45	0.86	-0.782201497	-103.646326	-20.19182792	-83.45449803	26.78517751	35.94704973	62.73222724
N	S	12	-0.270911461	Assembling	12.89	0	-84.09	101.02	85.2	892.7	56.66	50.71	818.26	-28.73	1.78	5.89	0	-11.88	4.605	1.49	2.49	0.01	4.72	5.24	1.16	-5.00E-04	-4.56	12.97	15.33	90.02	0	0.55	12.87	-9.08	0	0	0.38	0	0	8.94	5.63	65.37	5.24	0	0.36	0.28	0	-0.52	0	0.02	-0.2	0.19	0	0	0	0	0	1.05	-25.51	-0.18	-23.06	42.52	-4.34	-0.02	46.03	3.06	0	-0.06	0.09	0	-2.25	0.23	0.29	0.29	-0.01	0.2	0.48	-0.782201497	-103.646326	-20.19182792	-83.45449803	26.78517751	35.94704973	62.73222724
N	T	12	0.358667962	Non-Assembling	13.61	0	122.38	89.16	192.32	873.11	107.94	44.27	738.79	-3.15	-19.61	7.07	0	-2.21	5.9955	3.425	4.04	0.04	4.32	8.75	1.24	-5.00E-04	15.49	12.36	26.85	88.38	0	0.27	11.83	-8.51	0	0	0.73	0	0	11.3	5.25	60.53	7.18	0	-2.02	0.29	0	1.54	0	0.01	-0.63	0.66	0	0	0	0	0	1.02	-9.84	-3.98	-16.68	41.7	3.67	-0.89	39.66	3.4	0	-1	0.15	0	-3.3	0.32	0.37	0.37	-0.28	-0.1	0.59	-0.782201497	-103.646326	-20.19182792	-83.45449803	26.78517751	35.94704973	62.73222724
N	V	12	-0.496793177	Assembling	38.4	-20	-1293.51	1482.61	130.03	998.46	109.55	23.99	864.27	-2.47	-76.8	12.49	0	67.44	1.793	-1.145	-0.14	0.06	5.84	-1.62	3.55	-3.00E-04	-117.04	142.33	20.64	100.48	0	0.07	16.1	-11.21	0	-0.12	1	0	0	11.52	3.72	68.63	9.78	0	-7.82	0.47	0	8.32	0	0.01	0.19	-0.14	0	0	0	0	0	2.63	-100.1	86.4	-17.99	47.99	3.89	-1.27	43.8	4.7	0	-3.46	0.25	0	0.08	-0.11	-0.01	-0.01	-0.49	-0.22	0.56	-0.782201497	-103.646326	-20.19182792	-83.45449803	26.78517751	35.94704973	62.73222724
N	W	12	-0.983754647	Assembling	13.25	0	-1914.39	2450.74	536.44	773.71	73.94	16.96	679.87	12.82	-90.03	12.71	0	67.44	2.6555	2.585	-1.8	0.16	-2.62	0.49	0.96	-5.00E-04	-174.96	209.95	31.47	69.93	0	-5.66	7.44	-2.72	0	-2.68	1	0	0	7.82	2.38	57.92	4.82	0	-9.25	0.54	0	8.32	0	-0.07	1.01	-0.79	0	0	0	0	0	0.49	-102.41	157.02	53.17	34.23	0.59	-2.88	38.55	2.65	0	-5.02	0.26	0	0.08	-0.76	-0.73	-0.73	0.36	0.56	0.79	-0.782201497	-103.646326	-20.19182792	-83.45449803	26.78517751	35.94704973	62.73222724
N	Y	12	0.547572083	Non-Assembling	8.8	20	502.84	-321.11	172.84	761.86	95.96	58.22	602.01	15.08	-85.83	8.99	0	67.44	3.353	-0.525	-2.13	0.16	1.3	1.08	0.52	-0.0014	51.25	-44.31	1.42	71.85	0	-4.06	11.11	-4.26	0	-2.4	0.91	0	0	10.25	6.96	48.84	4.55	0	-8.89	0.53	0	8.32	0	-0.05	-0.97	1.19	0	0	0	0	0	0.31	49.8	-33.44	13.9	32.61	1.63	-1.13	34.34	2.55	0	-5.13	0.26	0	0.08	-0.25	-0.27	-0.27	0.23	0.2	0.72	-0.782201497	-103.646326	-20.19182792	-83.45449803	26.78517751	35.94704973	62.73222724
G	A	13	0.097834382		21.68	0	-156.4	2095.53	387.48	96.09	84.18	2.81	15.46	10.63	-17.12	0.13	0	0	2.2445	2.35	2.23	0.01	-0.07	4.34	2.16	-1.00E-04	-15.1	209.77	38.79	9.39	0	-0.05	0.07	-0.08	0	0	0	0	0	8.34	0.39	1.34	1.17	0	-1.78	0.01	0	0	0	0	-0.02	0.02	0	0	0	0	0	1.04	-3.99	103.28	23.4	4.79	4.26	0.08	0.78	0.52	0	-0.87	0.01	0	0	0.03	0	0	0.4	0.62	0.15	-0.156567678	-84.45247669	5.801887375	-90.25436407	43.05428396	35.36610813	78.42039209
G	C	13	-4	Assembling	30.85	40	-176.61	2579.06	854.53	47.97	-8.2	6.6	47.65	19.26	-17.41	0.06	0	0	1.2085	1.375	1.25	0	-0.11	2.45	3.08	-1.00E-04	-16.93	257.9	85.42	4.71	0	-0.1	1.06	-1.07	0	0	0	0	0	-0.88	0.78	3.71	3.04	0	-1.82	0.01	0	0	0	-0.01	0.67	-0.66	0	0	0	0	0	1.49	-5.2	126.77	45.89	2.44	-0.41	0.28	1.78	1.65	0	-0.88	0.01	0	0	-0.49	-0.5	-0.5	0.47	0.64	0.09	-0.156567678	-84.45247669	5.801887375	-90.25436407	43.05428396	35.36610813	78.42039209
G	D	13	-4	Assembling	-31.18	40	2692.57	-15.07	1128.52	-575.16	14.18	-9.92	593.08	-1156	-16.61	0.11	0	0	5.282	5.99	8	-1.28	-0.12	7.09	-3.04	-2.00E-04	264.12	-1.65	106.77	-61.1	0	-0.26	-2.08	2.23	0	0	0	0	0	-3.85	-1.72	71.69	-125.39	0	-1.73	0.01	0	0	0	-0.01	-32.83	31.56	0	0	0	0	0	-1.67	143.57	-0.97	66.97	-26.04	4.58	0.3	26.96	-57.05	0	-0.84	0.01	0	0	-0.17	-0.18	-0.18	0.33	0.41	0.15	-0.156567678	-84.45247669	5.801887375	-90.25436407	43.05428396	35.36610813	78.42039209
G	E	13	-0.097969518		-34.56	60	3242.89	-15.07	1681.22	-385.66	107.74	-5.89	531.12	-997.33	-21.37	0.07	0	0	4.797	5.21	4.88	-1.26	0.01	9.5	-3.48	-1.00E-04	325.58	-1.65	168.51	-38.65	0	-0.18	2.42	-2.22	0	0	0	0	0	10.8	-0.41	56.8	-103.64	0	-2.21	0.01	0	0	0	-0.01	-28.33	27.08	0	0	0	0	0	-1.71	161.2	-0.97	84.69	-19.2	5.33	-0.3	27.71	-50.88	0	-1.07	0.01	0	0	0.16	0.1	0.1	0.78	0.88	0.47	-0.156567678	-84.45247669	5.801887375	-90.25436407	43.05428396	35.36610813	78.42039209
G	F	13	-1.181651266	Assembling	40.94	40	-241.48	4264.15	2471.62	316.07	68.52	207.75	65.69	13.2	-39.07	-0.01	0	0	11.9935	5.945	5.91	0	-0.1	11.18	4.13	-1.00E-04	-20.8	434.33	258.29	18.7	0	-0.18	0.64	-0.57	0	0	0	0	0	7.96	7.42	5.04	1.8	0	-3.41	0	0	0	0	-0.01	0.21	-0.2	0	0	0	0	0	2.03	-8.34	213.82	130.03	9.72	4.03	3.59	2.5	1.26	0	-1.68	0.01	0	0	-0.65	-0.62	-0.62	0.75	1	0.23	-0.156567678	-84.45247669	5.801887375	-90.25436407	43.05428396	35.36610813	78.42039209
G	H	13	0.553308496	Non-Assembling	-32.65	40	3457.32	-15.07	1891.15	155.88	219.53	165.65	-185.27	-19.41	-24.61	-0.01	0	0	11.084	1.06	0.98	0	0.05	1.77	-3.34	-1.00E-04	358.56	-1.65	201.38	-4.76	0	-0.15	0.99	-0.79	0	0	0	0	0	14.34	0.62	-16.71	-1.02	0	-2.05	0	0	0	0	-0.01	0.88	-0.87	0	0	0	0	0	-1.68	180.96	-0.97	104.33	-2.31	7.22	0.25	-8.53	-0.27	0	-0.99	0.01	0	0	-0.06	-0.09	-0.09	0.39	0.53	1.13	-0.156567678	-84.45247669	5.801887375	-90.25436407	43.05428396	35.36610813	78.42039209
G	I	13	-4	Assembling	60.77	40	-384.87	3575.91	1650.83	404.63	270.55	25.49	117.77	27.66	-36.86	0.02	0	0	2.5415	2.77	2.48	-0.02	-0.25	4.99	6.08	-2.00E-04	-36.88	359.44	167.85	40.11	0	-0.27	0.12	-0.1	0	0	0	0	0	26.82	2.94	11.27	3.11	0	-3.77	0	0	0	0	-0.01	-0.02	0.01	0	0	0	0	0	2.99	-16.67	176.34	84.48	20.17	13.59	1.25	5.89	1.24	0	-1.81	0.01	0	0	-0.64	-0.66	-0.66	1.26	1.62	0.05	-0.156567678	-84.45247669	5.801887375	-90.25436407	43.05428396	35.36610813	78.42039209
G	K	13	0.320079062	Non-Assembling	-44.89	80	4281.62	-15.07	2719.79	-84.33	73.48	-8.45	342.28	-507.27	15.55	0.09	0	0	2.3135	1.95	5.12	1.13	0.59	3.62	-4.5	-1.00E-04	428.16	-1.65	271.05	-8.85	0	-0.13	20.86	-20.14	0	0	0	0	0	7.25	-0.67	0	-17.64	0	1.61	0.01	0	0	0	-0.01	45.87	-44.72	0	0	0	0	0	-2.26	215.76	-0.97	139.24	-1.41	3.66	-0.43	0.96	-6.44	0	0.83	0.01	0	0	-0.04	-0.08	-0.08	0.8	0.93	-0.04	-0.156567678	-84.45247669	5.801887375	-90.25436407	43.05428396	35.36610813	78.42039209
G	L	13	-0.238030392	Assembling	51.07	40	-216.34	3661.61	1899.67	243.61	144.47	-3.57	98.93	26.4	-22.7	0.08	0	0	3.7005	3.815	3.64	-0.01	-0.14	7.24	5.1	-1.00E-04	-20.99	366.36	190.02	24.06	0	-0.15	0.08	-0.06	0	0	0	0	0	14.31	-0.15	9.64	2.74	0	-2.34	0.01	0	0	0	-0.01	-0.03	0.03	0	0	0	0	0	2.5	-8.06	180.04	96.49	12.12	7.22	-0.19	4.92	1.3	0	-1.14	0.01	0	0	-0.7	-0.71	-0.71	0.85	1.09	0.49	-0.156567678	-84.45247669	5.801887375	-90.25436407	43.05428396	35.36610813	78.42039209
G	M	13	0.246965963	Non-Assembling	28.46	60	-174.25	3866.12	2144.4	92.59	99.84	-13.2	43.91	-10.42	-27.62	0.08	0	0	2.2395	2.27	2.56	0.01	-0.03	4.42	2.83	-1.00E-04	-16.77	385.05	212.77	9.17	0	-0.17	1.61	-1.47	0	0	0	0	0	10.01	-1.15	2.37	0.84	0	-2.88	0.01	0	0	0	-0.01	1.01	-0.99	0	0	0	0	0	1.38	-5.09	191.01	110.32	4.95	5.09	-0.68	1.26	0.67	0	-1.4	0.01	0	0	-0.53	-0.57	-0.57	0.81	1.09	-0.09	-0.156567678	-84.45247669	5.801887375	-90.25436407	43.05428396	35.36610813	78.42039209
G	N	13	0.04795718		-33.48	40	2897.65	-15.07	1340.77	-666.85	78.22	16.76	-706.44	-36.82	-17.24	0.06	0	-1.38	4.0575	4.265	4.46	-0.02	-0.06	7.8	-3.36	-1.00E-04	290.35	-1.65	133.71	-67.06	0	-0.13	-1.27	1.34	0	0	0	0	0	7.91	2.15	-69.64	-5.5	0	-1.8	0	0	-0.11	0	-0.01	-0.46	0.45	0	0	0	0	0	-1.69	146.71	-0.97	70.36	-32.94	4.08	0.98	-34.93	-2.16	0	-0.87	0.01	0	-0.05	0.22	0.13	0.13	-0.04	0.09	0.12	-0.156567678	-84.45247669	5.801887375	-90.25436407	43.05428396	35.36610813	78.42039209
G	P	13	-1.666757731	Assembling	-5.92	0	-511.32	2571.16	547.47	1500.91	937.3	-93.94	672.59	23.64	-53.09	14.42	0	0	37.5355	37.825	41.4	-0.01	-0.57	72.57	-0.6	0	-50.93	257.76	54.59	147.01	0	-0.45	0.46	-0.58	0	0	0	0	0	90.47	-9.03	66.86	3.19	0	-5.36	1.46	0	0	0	-0.01	0.19	-0.2	0	0	0	0	0	-0.32	-22.98	128.34	32.26	78.91	50.41	-3.96	33.07	1.11	0	-2.48	0.76	0	0	0.11	0.04	0.04	1.88	1.9	0.27	-0.156567678	-84.45247669	5.801887375	-90.25436407	43.05428396	35.36610813	78.42039209
G	Q	13	-0.248253514	Assembling	-33.44	60	3225.81	-15.07	1664.05	-675.82	58.06	3.6	-636.01	-77.47	-21.52	-0.13	0	-2.35	4.169	4.33	3.42	0.02	0.05	8.02	-3.35	-1.00E-04	322.77	-1.65	165.67	-67.86	0	-0.21	4.26	-4.01	0	0	0	0	0	5.62	0.6	-68.58	-3.29	0	-2.22	-0.02	0	0	0	-0.01	1.9	-1.86	0	0	0	0	0	-1.71	166.88	-0.97	90.21	-34.54	3.67	0.26	-28.84	-6.22	0	-1.09	0.01	0	-2.33	0.02	0.02	0.02	0.66	0.76	0.27	-0.156567678	-84.45247669	5.801887375	-90.25436407	43.05428396	35.36610813	78.42039209
G	R	13	-0.303656574	Assembling	-54.08	80	4721.67	-15.07	3159.59	-435.11	162.13	9.82	30.78	-608.3	-28.3	-1.23	0	0	1.0645	0.66	-4.5	1.13	0.56	1.23	-5.55	0.0013	493.6	-1.65	336.59	-43.85	0	-0.14	22.86	-22.16	0	0	0	0	0	14.46	0.97	-31.37	-25.82	0	-2.65	0.01	0	0	0	-0.01	58.94	-57.79	0	0	0	0	0	-1.91	159.44	-0.97	82.53	-27.32	14.9	0.47	-44.43	9.86	0	-2.73	-5.39	0	0	0.09	0.12	0.12	0.51	0.71	0.53	-0.156567678	-84.45247669	5.801887375	-90.25436407	43.05428396	35.36610813	78.42039209
G	S	13	-0.528183964	Assembling	-2.41	40	2160.69	-15.07	596.63	96.87	-31.28	18.42	166.67	4.52	-17.47	0.11	0	-44.09	3.2435	3.36	3.28	0	-0.02	6.43	-0.26	-1.00E-04	217.63	-1.65	60.33	9.61	0	-0.07	0.73	-0.68	0	0	0	0	0	-3.17	1.92	16.05	1.09	0	-1.82	0.01	0	-4.44	0	0	0.59	-0.58	0	0	0	0	0	-0.15	110.13	-0.97	33.4	4.88	-1.58	0.86	7.98	0.65	0	-0.88	0.01	0	-2.17	0.06	0.06	0.06	0.42	0.57	0.27	-0.156567678	-84.45247669	5.801887375	-90.25436407	43.05428396	35.36610813	78.42039209
G	T	13	-1.094335234	Assembling	-0.83	40	2571.04	-15.07	1012.46	86.44	151.21	17.12	0.3	9.33	-21.35	-1.72	0	-68.47	5.492	5.61	5.19	0	0.09	10.84	-0.09	-1.00E-04	257.56	-1.65	100.87	8.59	0	-0.13	0.91	-0.69	0	0	0	0	0	14.74	1.81	-0.25	1.37	0	-2.21	-0.13	0	-6.82	0	-0.01	0.43	-0.43	0	0	0	0	0	-0.07	130.84	-0.97	54.44	4.02	7.75	0.87	-0.77	0.83	0	-1.08	-0.12	0	-3.47	0.19	0.19	0.19	0.94	1.04	-0.08	-0.156567678	-84.45247669	5.801887375	-90.25436407	43.05428396	35.36610813	78.42039209
G	V	13	-0.486277148	Assembling	53.22	20	-353.52	3028.86	1137.02	274.49	155.52	15.74	111.74	23.45	-32	0.04	0	0	2.9545	3.125	3.01	-0.01	-0.21	5.56	5.32	-2.00E-04	-35.06	303.12	113.47	26.89	0	-0.19	0.12	-0.13	0	0	0	0	0	15.3	1.81	10.71	2.56	0	-3.3	0	0	0	0	-0.01	-0.03	0.03	0	0	0	0	0	2.59	-14.49	148.25	58.61	13.78	7.85	0.75	5.59	1.15	0	-1.57	0.01	0	0	-0.7	-0.86	-0.86	1.21	1.51	-0.2	-0.156567678	-84.45247669	5.801887375	-90.25436407	43.05428396	35.36610813	78.42039209
G	W	13	-0.575090773	Assembling	-4.66	40	-367.98	5090.17	3171.17	142.01	72.11	167.11	-24.41	-20.01	-52.78	-0.01	0	0	12.9505	6.185	4.32	-0.01	-0.2	11.68	-0.38	-1.00E-04	-39.31	507.25	312.51	-0.22	0	-0.33	-0.35	0.49	0	0	0	0	0	7.2	3.03	-2.65	-2.97	0	-4.64	0.01	0	0	0	-0.02	-0.49	0.49	0	0	0	0	0	-0.15	-20.9	250.33	153.86	-1.53	4.21	1.14	-1.41	-3.16	0	-2.33	0.01	0	0	-0.66	-0.66	-0.66	1.15	1.25	0.56	-0.156567678	-84.45247669	5.801887375	-90.25436407	43.05428396	35.36610813	78.42039209
G	Y	13	-4	Assembling	-6.07	60	3879.84	-15.07	2313.83	172.85	87.74	236.62	-82.19	-17.91	-51.36	-0.04	0	0	13.4125	5.97	7.89	-0.01	-0.03	11.16	-1.13	-1.00E-04	446.68	-1.65	289.75	1.59	0	-0.18	0.87	-0.71	0	0	0	0	0	7.91	7.22	-7.85	-2.25	0	-3.42	0	0	0	0	-0.02	0.38	-0.37	0	0	0	0	0	-0.56	221.39	-0.97	144.97	3.12	4	3.53	-4.04	1.3	0	-1.68	0.01	0	0	-0.46	-0.48	-0.48	0.81	0.95	0.26	-0.156567678	-84.45247669	5.801887375	-90.25436407	43.05428396	35.36610813	78.42039209
G	A	14	-4	Assembling	18.24	0	-1.52	1903.38	398.45	99.26	88.11	6.61	11.74	10.12	-17.97	0.65	0	0	2.223	2.395	2.59	0.01	-0.07	4.35	1.85	-1.00E-04	0.43	193.8	41.03	9.76	0	-0.02	-0.15	0.1	0	0	0	0	0	8.79	0.65	1.11	0.91	0	-1.7	0.07	0	0	0	0	0.2	-0.19	0	0	0	0	0	0.86	3.94	92.89	23.64	5.33	4.37	0.66	0.56	0.57	0	-0.84	0.02	0	0	0.03	0.03	0.03	1.06	1.22	0.55	-0.132179751	-126.6730871	5.081731571	-131.7548187	32.88912937	33.31400229	66.20313166
G	C	14	-0.537302212	Assembling	26.93	40	-1.46	2393.14	872.04	50.11	-3.78	7.34	35.77	27.94	-17.54	0.39	0	0	1.7355	1.9	2.12	-0.01	-0.09	3.54	2.73	-1.00E-04	0.5	242.76	88.54	4.99	0	-0.05	0.78	-0.81	0	0	0	0	0	-0.45	0.74	2.88	3.52	0	-1.65	0.04	0	0	0	-0.01	0	0	0	0	0	0	0	1.3	3.6	117.68	47.28	2.89	-0.21	0.65	1.41	1.85	0	-0.82	0.01	0	0	-0.5	-0.5	-0.5	0.93	1.07	0.57	-0.132179751	-126.6730871	5.081731571	-131.7548187	32.88912937	33.31400229	66.20313166
G	D	14	-4	Assembling	-31.82	40	2707.36	-46.68	1122.45	-520.67	70.26	2.56	498.29	-1074.77	-17.43	0.42	0	0	9.4065	10.345	11.03	-1.9	0.38	20.14	-3.23	0.0016	277.44	-1.65	121.91	-50.36	0	-0.06	16.68	-16.24	0	0	0	0	0	9.49	0.92	42.58	-102.12	0	-1.65	0.04	0	0	0	-0.01	-48.97	47.08	0	0	0	0	0	-1.62	137.11	-4.06	59.49	-24.41	4.72	0.78	22.31	-51.44	0	-0.81	0.01	0	0	-0.16	-0.17	-0.17	1.46	1.57	0.29	-0.132179751	-126.6730871	5.081731571	-131.7548187	32.88912937	33.31400229	66.20313166
G	E	14	-4	Assembling	-33.3	60	2916.48	-179.72	1222.82	-362.22	115.41	-17.25	462.66	-899.78	-23.64	0.37	0	0	4.519	4.69	5.75	-1.97	0.49	8.84	-3.29	-1.00E-04	295.34	-13.05	128.08	-35.93	0	-0.1	13.47	-12.89	0	0	0	0	0	11.69	-1.65	45.31	-89.61	0	-2.2	0.04	0	0	0	-0.02	-47.05	45.1	0	0	0	0	0	-1.73	147.58	-12.87	60.89	-16.88	5.7	-0.55	23.93	-44.89	0	-1.08	0.01	0	0	0.14	0.15	0.15	1.41	1.58	0.78	-0.132179751	-126.6730871	5.081731571	-131.7548187	32.88912937	33.31400229	66.20313166
G	F	14	-1.064111251	Assembling	37.47	40	-85.28	4090.3	2448.52	317.49	74.42	196.46	61.67	22.26	-37.84	0.51	0	0	12.2945	5.795	5.85	0	0.05	11.76	3.59	0.0011	-9.69	391.95	228.06	18.97	0	-0.11	0.26	-0.1	0	0	0	0	0	8.73	6.53	4.68	2.54	0	-3.61	0.05	0	0	0	-0.02	0.06	-0.05	0	0	0	0	0	1.54	-0.56	175.92	101.84	9.43	4.55	3.36	2.32	1.21	0	-2.03	0.01	0	0	-0.59	-0.63	-0.63	1.3	1.4	0.93	-0.132179751	-126.6730871	5.081731571	-131.7548187	32.88912937	33.31400229	66.20313166
G	H	14	-1.43542878	Assembling	-33.2	40	3489.61	-15.07	1917.54	158.93	225.26	150.84	-182.97	-12.34	-22.38	0.51	0	0	12.0565	13.19	2.29	-0.02	0.11	3.78	-3.38	-1.00E-04	359.13	-1.65	202.74	-4.32	0	-0.08	1.46	-1.27	0	0	0	0	0	14.83	0.38	-17.95	0.22	0	-1.95	0.04	0	0	0	-0.02	0.16	-0.15	0	0	0	0	0	-1.69	177.47	-2.55	100.93	-1.82	7.45	0.43	-9	0.27	0	-0.98	0.01	0	0	-0.09	-0.07	-0.07	1.26	1.38	0.45	-0.132179751	-126.6730871	5.081731571	-131.7548187	32.88912937	33.31400229	66.20313166
G	I	14	-0.785944138	Assembling	53.7	40	-144.49	3275.7	1515.12	408.73	266.57	30.3	114.28	33.46	-36.32	0.44	0	0	3.9965	4.32	4.41	0	-0.07	8.19	5.49	-1.00E-04	-13.54	335.02	156.83	41	0	-0.11	-0.14	0.17	0	0	0	0	0	26.73	3.2	11.38	3.16	0	-3.44	0.04	0	0	0	-0.01	0.28	-0.27	0	0	0	0	0	2.6	-3.23	160.13	78.63	20.85	13.24	1.89	5.6	1.8	0	-1.7	0.02	0	0	-0.63	-0.65	-0.65	1.66	1.79	1.49	-0.132179751	-126.6730871	5.081731571	-131.7548187	32.88912937	33.31400229	66.20313166
G	K	14	-0.966923593	Assembling	-44.71	80	4235.3	-31.45	2685.88	-76.56	76.08	-5.24	392.69	-560.22	19.71	0.43	0	0	3.242	2.955	1.85	2.07	0.06	5.48	-4.5	-7.00E-04	428.43	-1.65	272.16	-8.61	0	-0.07	3.6	-3.47	0	0	0	0	0	7.55	-0.49	11.45	-29.13	0	1.92	0.05	0	0	0	-0.02	72.74	-70.65	0	0	0	0	0	-1.64	144.25	-12.81	50.83	-5.22	9.9	-1.63	-16.53	5.13	0	0.92	-3.02	0	0	-0.03	-0.05	-0.05	1.52	1.69	0.82	-0.132179751	-126.6730871	5.081731571	-131.7548187	32.88912937	33.31400229	66.20313166
G	L	14	-0.664947927	Assembling	43.75	40	-108.77	3198.51	1577.41	237.03	151.16	-7.35	94.08	29.38	-30.84	0.6	0	0	3.0915	3.09	3.34	0.02	-0.05	6.3	4.54	8.00E-04	-12.65	329.51	162.69	23.77	0	-0.08	-0.15	0.18	0	0	0	0	0	15	-0.65	9.41	2.8	0	-2.8	0.06	0	0	0	-0.02	0.28	-0.25	0	0	0	0	0	2.07	-0.62	154.33	80.06	12.1	7.53	-0.07	4.58	1.58	0	-1.53	0.02	0	0	-0.69	-0.71	-0.71	1.49	1.56	1.02	-0.132179751	-126.6730871	5.081731571	-131.7548187	32.88912937	33.31400229	66.20313166
G	M	14	-0.471550181	Assembling	25.07	60	-18.6	3621.74	2086.8	90.09	105.61	-12.36	35.35	-8.76	-30.29	0.53	0	0	1.0845	1.24	1.54	0	-0.03	2.24	2.57	0.0011	-1.65	368.95	212.82	9.05	0	-0.09	0.85	-0.78	0	0	0	0	0	10.49	-1.18	2.28	0.3	0	-2.87	0.06	0	0	0	-0.02	1.31	-1.29	0	0	0	0	0	1.18	2.47	175.63	104.25	4.96	5.22	-0.29	0.88	0.56	0	-1.43	0.02	0	0	-0.54	-0.58	-0.58	1.29	1.39	1.04	-0.132179751	-126.6730871	5.081731571	-131.7548187	32.88912937	33.31400229	66.20313166
G	N	14	-1.482681261	Assembling	-33.03	40	2839.1	-47.25	1274.89	-656	78.65	14.95	-689.54	-40.9	-17.7	0.35	0	-1.8	6.09	6.345	6.73	-0.02	0	11.84	-3.33	0.002	290.06	-1.65	133.78	-65.94	0	-0.07	-0.04	0.1	0	0	0	0	0	8.56	2.12	-70.58	-4.3	0	-1.67	0.03	0	-0.1	0	-0.01	-0.86	0.85	0	0	0	0	0	-1.67	142.73	-3.84	64.94	-32.16	4.47	1.61	-35.64	-1.76	0	-0.82	0.01	0	-0.04	0.22	0.25	0.25	1.1	1.23	0	-0.132179751	-126.6730871	5.081731571	-131.7548187	32.88912937	33.31400229	66.20313166
G	P	14	-1.631836862	Assembling	-9.34	0	-202.24	2213.25	441.35	1610.59	1036.1	-33.83	594.09	47.87	-51.57	17.92	0	0	45.5995	45.965	47.54	0.02	0.03	88.39	-0.93	0	-23.53	232.44	49.84	158.27	0	-0.14	-0.18	0.35	0	0	0	0	0	101.79	-4	59.5	4.17	0	-4.96	1.75	0	0	0	-0.01	-0.02	0.05	0	0	0	0	0	-0.49	-11.16	112.37	24.61	82.47	52.55	1.07	28.39	2	0	-2.38	0.84	0	0	0.13	0.08	0.08	2.3	2.38	1.79	-0.132179751	-126.6730871	5.081731571	-131.7548187	32.88912937	33.31400229	66.20313166
G	Q	14	-1.487135603	Assembling	-33.99	60	2919.47	-278.86	1130.54	-674.89	70.39	-9.35	-659.69	-41.49	-24.22	-1.46	0	-9.08	3.9855	3.755	4.63	0.03	0.19	7.36	-3.36	-1.00E-04	294.53	-24.29	116.43	-67.91	0	-0.12	2.86	-2.55	0	0	0	0	0	6.74	-0.75	-70.75	-0.89	0	-2.28	-0.18	0	0	0	-0.02	0.18	-0.13	0	0	0	0	0	-1.76	149.57	-15.98	60.03	-33.1	3.3	-0.1	-35.67	0.57	0	-1.11	-0.09	0	0	0.03	0.01	0.01	1.34	1.52	0.68	-0.132179751	-126.6730871	5.081731571	-131.7548187	32.88912937	33.31400229	66.20313166
G	R	14	-0.813252502	Assembling	-54.98	80	4879.98	-23.19	3343.16	-432.76	147.66	11.28	144.47	-708.45	-28.24	0.53	0	0	1.522	1.27	-4.94	2.07	0.04	2.51	-5.54	8.00E-04	493.16	-1.65	337.19	-43.77	0	-0.08	0.13	-0.01	0	0	0	0	0	14.82	1.11	-15.33	-41.83	0	-2.65	0.06	0	0	0	-0.02	91.53	-89.44	0	0	0	0	0	-1.96	159.15	-9.27	69.54	-28.1	15.99	0.96	-42.41	6.41	0	-2.74	-6.29	0	0	0.12	0.11	0.11	1.28	1.43	0.64	-0.132179751	-126.6730871	5.081731571	-131.7548187	32.88912937	33.31400229	66.20313166
G	S	14	-0.672884436	Assembling	-3.89	40	2142.81	-15.07	609.77	103.93	-26.69	20.86	159.92	10.65	-17.66	0.45	0	-43.6	3.5165	3.655	4	0	0	6.87	-0.41	0	216.83	0	63.53	10.23	0	-0.03	0.76	-0.73	0	0	0	0	0	-2.74	2.08	15.26	1.63	0	-1.67	0.05	0	-4.37	0	-0.01	-0.07	0.08	0	0	0	0	0	-0.2	104.53	0	31.38	5.68	-1.35	1.36	7.71	0.92	0	-0.82	0.01	0	-2.16	0.07	0.07	0.07	1.3	1.35	0.5	-0.132179751	-126.6730871	5.081731571	-131.7548187	32.88912937	33.31400229	66.20313166
G	T	14	-0.086202262		-2.8	40	2591.35	-18.99	977.19	87.97	148.05	20.05	-4.11	19.29	-23.59	-1.25	0	-70.47	5.3285	5.495	5.75	0	0.05	10.68	-0.31	0	264.27	0	102.85	8.87	0	-0.06	0.53	-0.42	0	0	0	0	0	14.86	2	-0.83	2.03	0	-2.17	-0.13	0	-6.93	0	-0.01	-0.12	0.13	0	0	0	0	0	-0.13	125.54	-0.51	48.41	4.82	7.38	1.27	-0.39	1.21	0	-1.08	-0.06	0	-3.51	0.17	0.18	0.18	1.58	1.71	0.96	-0.132179751	-126.6730871	5.081731571	-131.7548187	32.88912937	33.31400229	66.20313166
G	V	14	-0.406763347	Assembling	46.6	20	-135.63	2749.8	1019.08	279.33	153.01	21.87	109.02	27.36	-32.31	0.39	0	0	4.3165	4.61	4.71	0	-0.09	8.6	4.78	0	-14.27	284.33	108.49	27.81	0	-0.08	-0.15	0.14	0	0	0	0	0	15.37	2.19	10.85	2.5	0	-3.06	0.04	0	0	0	-0.01	0.32	-0.31	0	0	0	0	0	2.28	-8.31	135.04	49.88	14.36	7.57	1.47	5.3	1.51	0	-1.5	0.01	0	0	-0.68	-0.73	-0.73	1.53	1.65	1.45	-0.132179751	-126.6730871	5.081731571	-131.7548187	32.88912937	33.31400229	66.20313166
G	W	14	-4	Assembling	-10.95	40	-144.7	4381.33	2680.02	129.4	77.19	144.29	-20.94	-15.1	-56.55	0.51	0	0	12.62	4.4	5.49	0.04	0.1	24.67	-1.06	7.00E-04	-15.2	448.35	276.2	12.47	0	-0.17	-0.46	0.73	0	0	0	0	0	7.84	14.04	-2.09	-2.19	0	-5.27	0.04	0	0	0	-0.03	-0.16	0.23	0	0	0	0	0	-0.55	-20.54	167.56	74.64	-0.66	6.56	-1.97	-1.37	2.23	0	-6.12	0.02	0	0	-0.66	-0.65	-0.65	1.53	1.62	1.16	-0.132179751	-126.6730871	5.081731571	-131.7548187	32.88912937	33.31400229	66.20313166
G	Y	14	-1.075693124	Assembling	-12.68	60	4366.56	-35.39	2774.17	152.02	89.86	187.13	-64.14	-24.07	-37.28	0.51	0	0	11.641	12.765	5.16	-0.01	0.1	9.85	-1.33	0.0011	424.94	-12.44	259.83	1.87	0	-0.11	0.61	-0.39	0	0	0	0	0	8.74	6.23	-8.14	-1.5	0	-3.61	0.05	0	0	0	-0.02	-0.31	0.33	0	0	0	0	0	-0.77	200.99	-15.23	113.03	1.12	4.81	3.12	-3.95	-0.78	0	-2.09	0.02	0	0	-0.43	-0.46	-0.46	1.39	1.45	0.87	-0.132179751	-126.6730871	5.081731571	-131.7548187	32.88912937	33.31400229	66.20313166
T	A	15	0.144061108		18.21	-40	-2185.68	1638.63	-387.95	79.43	66.57	10.31	-96.03	18.03	12.99	0.71	0	66.84	0.5015	-0.285	-0.12	-0.01	0	2.55	1.79	-4.00E-04	-221.07	163.14	-37.53	9.5	0	0.02	-0.36	0.33	0	0	0	0	0	1.5	1.21	-4.94	2.75	0	1.01	0.13	0	7.82	0	0.01	-1.02	1.01	0	0	0	0	0	0.89	-106.52	81.43	-18.5	3.35	7.15	0.49	-6.77	-0.92	0	0.94	0.01	0	2.44	-0.37	-0.37	-0.37	0.17	0.17	1.21	-0.327091366	-67.52916081	11.5826383	-79.11179911	85.47391558	37.3708097	122.8447253
T	C	15	-4	Assembling	26.62	0	-2265.27	2021.21	-183.78	31.4	-1.06	-5.86	-38.59	-3.78	12.99	0.87	0	66.84	0.01	-0.905	-0.77	0.01	0	1.71	2.65	-6.00E-04	-226.23	209.44	-6.23	4.83	0	0	0.06	-0.06	0	0	0	0	0	-6.21	-0.23	-0.1	2.37	0	1.04	0.13	0	7.82	0	0	-0.32	0.32	0	0	0	0	0	1.3	-111.19	98.36	-11.33	0.79	4.06	-0.46	-3.89	-2.31	0	0.93	0.02	0	2.44	-0.27	-0.28	-0.28	-0.12	-0.11	1.06	-0.327091366	-67.52916081	11.5826383	-79.11179911	85.47391558	37.3708097	122.8447253
T	D	15	0.026969218		-25.27	0	180.72	-15.07	118.19	-595.91	-50.51	-11.65	530.44	-1145.98	13.66	1.29	0	66.84	4.8245	4.31	4.05	-1.48	0.42	10.32	-2.65	1.00E-04	29.09	0	22.4	-58.5	0	0	15.9	-15.48	0	0	0	0	0	-8.87	-0.91	42.49	-100.63	0	1.01	0.17	0	7.82	0	0	-36.67	35.2	0	0	0	0	0	-1.22	5.83	0	4.09	-30.57	0.81	-0.65	20.48	-54.72	0	1	0.05	0	2.44	0.11	0.14	0.14	0.48	0.49	1.54	-0.327091366	-67.52916081	11.5826383	-79.11179911	85.47391558	37.3708097	122.8447253
T	E	15	-4	Assembling	-31.43	20	954.45	-15.07	804.9	-458.2	63.12	-6.64	214.35	-799.51	6.73	-3.09	0	66.84	-1.34	-2.23	-2.02	-1.73	0.36	-1	-3.09	5.00E-04	85.7	0	80.53	-43.77	0	-0.01	13.24	-12.87	0	0	0	0	0	-0.13	-0.13	20.24	-72.41	0	0.36	0.12	0	7.82	0	-0.01	-40.41	38.7	0	0	0	0	0	-1.57	49.22	0	40.47	-23.59	6.19	0.02	4.11	-36.9	0	0.61	-0.06	0	2.44	-0.01	0.01	0.01	0.42	0.39	1.54	-0.327091366	-67.52916081	11.5826383	-79.11179911	85.47391558	37.3708097	122.8447253
T	F	15	-0.559222359	Assembling	38.09	0	-2323.1	3669.23	1183.96	158.93	47.22	47.62	-14.14	35.18	-25.22	1.42	0	66.84	3.2665	1.925	1.91	-0.02	0.18	6.25	3.79	-0.0011	-234.15	371.27	127.16	15.79	0	-0.05	-0.53	0.76	0	0	0	0	0	-0.18	4.42	1.31	5.05	0	-2.98	0.16	0	7.82	0	-0.02	-0.97	0.96	0	0	0	0	0	1.9	-118.39	174.44	38.59	6.59	6.36	1.05	-1.83	0.24	0	-1.72	0.04	0	2.44	-0.84	-0.84	-0.84	0.56	0.59	1.37	-0.327091366	-67.52916081	11.5826383	-79.11179911	85.47391558	37.3708097	122.8447253
T	G	15	-0.950754387	Assembling	1.85	-40	-2125.27	-15.07	-775.37	32.72	4.9	21.21	-99.65	8.52	29.67	1.23	0	66.84	1.336	0.48	0.62	-0.01	0.02	4.53	0.15	0.0011	-213.5	0	-74.06	5.15	0	0.04	-0.5	0.48	0	0	0	0	0	-4.41	2.29	-5.12	1.54	0	2.83	0.19	0	7.82	0	0.01	-0.92	0.9	0	0	0	0	0	0.09	-104.04	0	-37.69	0.92	4.06	1.09	-6.95	-1.51	0	1.76	0.04	0	2.44	0.24	0.28	0.28	0.68	0.74	1.34	-0.327091366	-67.52916081	11.5826383	-79.11179911	85.47391558	37.3708097	122.8447253
T	H	15	0.548739071	Non-Assembling	-25.6	0	815.17	-15.07	715.54	49.96	203.52	-47.95	-130.81	-46.82	3.78	1.42	0	66.84	5.668	5.28	-3.84	0.02	0.12	2.3	-2.94	-0.001	115.83	0	121.26	-3.91	0	-0.02	0.74	-0.6	0	0	0	0	0	6.49	-1.66	-16.02	-1.17	0	0.41	0.1	0	7.82	0	-0.01	1.01	-0.98	0	0	0	0	0	-1.13	28.94	0	18.61	-7.01	10.08	-2.72	-14.88	-2.14	0	0.28	-0.08	0	2.44	-0.06	-0.06	-0.06	0.2	0.24	1.75	-0.327091366	-67.52916081	11.5826383	-79.11179911	85.47391558	37.3708097	122.8447253
T	I	15	0.388513228	Non-Assembling	52.11	0	-2256.61	3056.24	691.79	342.76	254.68	3.22	-15.48	49.19	-16.34	0.66	0	66.84	-2.042	-2.52	-2.61	-0.03	0	-2.82	5.18	-5.00E-04	-226.71	308.28	74.63	35.54	0	-0.01	-0.4	0.41	0	0	0	0	0	19.12	0.95	3.78	5.53	0	-1.8	0.13	0	7.82	0	0	-1.08	1.06	0	0	0	0	0	2.56	-110.95	149.81	32.4	16.57	17.44	-0.21	-3.2	0.81	0	-0.73	0.01	0	2.44	-0.47	-0.47	-0.47	-0.01	-0.01	1.65	-0.327091366	-67.52916081	11.5826383	-79.11179911	85.47391558	37.3708097	122.8447253
T	K	15	-0.686241225	Assembling	-35.28	40	1381.8	-15.07	1306.83	-141.37	59.77	-22.81	93.74	-385.19	46.12	0.16	0	66.84	-1.1185	-2.205	-2.15	1.82	0.18	-1.58	-3.47	-0.0011	130.21	0	127.1	-13.29	0	-0.04	8.77	-8.54	0	0	0	0	0	0.97	-2.4	-16.55	-7.91	0	4.52	0.07	0	7.82	0	-0.01	66.35	-64.52	0	0	0	0	0	-1.78	72.51	0	67.77	-8.1	6.72	-1.14	-10.57	-8.15	0	2.61	-0.01	0	2.44	0.05	0.05	0.05	0.09	0.1	1.53	-0.327091366	-67.52916081	11.5826383	-79.11179911	85.47391558	37.3708097	122.8447253
T	L	15	0.093762202		46.57	0	-2182.92	3309.96	1092.87	189.73	101.25	-1.98	-10.15	33.5	-0.4	0.67	0	66.84	0.0665	-0.695	-0.59	-0.02	0	1.62	4.6	0.0014	-220.81	328.82	111.61	20.46	0	-0.01	-0.37	0.37	0	0	0	0	0	4.97	0	3.72	4.1	0	-0.28	0.12	0	7.82	0	-0.01	-1.12	1.1	0	0	0	0	0	2.33	-106.45	167.13	56.58	8.83	8.9	-0.14	-2.51	-0.11	0	0.24	0.01	0	2.44	-0.43	-0.43	-0.43	0.13	0.18	1.36	-0.327091366	-67.52916081	11.5826383	-79.11179911	85.47391558	37.3708097	122.8447253
T	M	15	-0.02533705		26.16	20	-2322.81	3073.85	591.94	37.51	120.74	-36.71	-116.85	36.47	-32.62	-0.36	0	66.84	-1.4545	-1.95	-2.06	0	-0.05	-2.35	2.63	-0.0021	-237.37	309.2	60.77	4.26	0	-0.04	0.29	-0.3	0	0	0	0	0	6.53	-3.62	-7.9	5.25	0	-3.81	0.03	0	7.82	0	-0.01	-0.08	0.08	0	0	0	0	0	1.26	-110.78	152.27	30.36	1.27	10.02	-1.95	-8.11	0.27	0	-1.37	-0.04	0	2.44	0.05	0.05	0.05	0.3	0.29	1.19	-0.327091366	-67.52916081	11.5826383	-79.11179911	85.47391558	37.3708097	122.8447253
T	N	15	0.617260612	Non-Assembling	-29.19	0	566.1	-15.07	606.91	-709.96	34.22	5.99	-782.06	-46.98	12.93	0.43	0	65.51	2.522	1.74	1.82	0	0.05	6.39	-2.89	-0.0012	48.78	0	61.18	-69.6	0	-0.01	1.24	-1.19	0	0	0	0	0	-1.66	0.74	-75.42	-2.11	0	0.98	0.1	0	7.71	0	-0.01	-0.58	0.58	0	0	0	0	0	-1.47	31.78	0	31.82	-36.2	5.51	0.29	-41.77	-3.54	0	0.95	0	0	2.37	0.16	0.15	0.15	0.32	0.28	2.33	-0.327091366	-67.52916081	11.5826383	-79.11179911	85.47391558	37.3708097	122.8447253
T	P	15	0.245263069	Non-Assembling	-7.31	-40	-2226.48	2143.56	-176.23	1367.05	677.3	60.04	517.65	55.28	-17.62	7.55	0	66.84	32.4725	30.525	33.28	-0.02	0.04	68.29	-0.74	0.0016	-224.7	214.47	-14.81	140.09	0	-0.01	-1.34	1.39	0	0	0	0	0	64.33	6.69	57.57	4.82	0	-2.1	0.91	0	7.82	0	0	-1.5	1.48	0	0	0	0	0	-0.38	-108.52	108.53	-7.03	69.16	39.24	3.16	24.25	0.29	0	-0.53	0.29	0	2.44	0.03	0.03	0.03	1.43	1.49	1.49	-0.327091366	-67.52916081	11.5826383	-79.11179911	85.47391558	37.3708097	122.8447253
T	Q	15	0.293237108	Non-Assembling	-31.67	20	1088.64	-15.07	872.1	-741.09	88.03	14.46	-901.08	-10.68	5.38	-3.91	0	66.71	-0.1945	-1.395	-1.26	0.01	0.01	1.37	-3.1	-6.00E-04	99.33	0	82.64	-72.34	0	0	-0.27	0.28	0	0	0	0	0	7.22	1.2	-88.51	0.17	0	0.11	-0.34	0	7.8	0	-0.01	0.32	-0.3	0	0	0	0	0	-1.62	59.06	0	48.55	-38.12	5.6	1.02	-45.92	-1.68	0	0.63	-0.21	0	2.44	0.03	0.03	0.03	-0.06	-0.02	1.39	-0.327091366	-67.52916081	11.5826383	-79.11179911	85.47391558	37.3708097	122.8447253
T	R	15	0.425634031	Non-Assembling	-41.84	40	1689.13	-15.07	1334.44	-511.81	195.01	-31.02	-274.54	-430.84	-28.7	-8.55	0	66.84	-3.2205	-3.185	-0.18	2	0.13	-6.47	-4.32	1.00E-04	186.12	0	144.78	-51.08	0	-0.04	4.93	-4.77	0	0	0	0	0	13.56	-2.14	-57.36	-9.4	0	-2.69	-1	0	7.82	0	-0.01	91.78	-89.78	0	0	0	0	0	-2.08	88.32	0	67.17	-22.55	13.55	-1.65	-32.24	-2.86	0	-1.28	-0.51	0	2.44	0.16	0.16	0.16	0.03	0.07	1.29	-0.327091366	-67.52916081	11.5826383	-79.11179911	85.47391558	37.3708097	122.8447253
T	S	15	0.19976794		-0.2	0	-426.26	-15.07	-319.03	62.42	36	4.46	58.06	-34.9	12.73	0.15	0	-14.07	0.781	0.07	0.48	0.01	0.04	2.4	-0.02	-0.0015	-48.52	0	-31.86	7.12	0	0.01	0.02	0.01	0	0	0	0	0	-1.17	0.6	8.6	-1.78	0	0.98	0.01	0	-0.16	0	0	0.11	-0.1	0	0	0	0	0	-0.02	-19.29	0	-14.69	2.82	5.53	0.12	1.07	-3.19	0	0.92	0	0	-1.64	0.03	0.04	0.04	0.03	0.07	1.66	-0.327091366	-67.52916081	11.5826383	-79.11179911	85.47391558	37.3708097	122.8447253
T	V	15	-0.097969518		44.74	-20	-2271.65	2487.26	130.42	199.73	121.33	-3.18	-19.59	48.75	-15.23	0.8	0	66.84	-2.3135	-2.85	-3.05	-0.02	0.02	-3.16	4.43	0.001	-230.16	248.46	14.42	21.46	0	-0.01	-0.39	0.41	0	0	0	0	0	6.99	-0.24	2.9	5.77	0	-1.95	0.15	0	7.82	0	0	-1.08	1.06	0	0	0	0	0	2.21	-110.49	124.37	8.22	9.25	9.93	-0.15	-3	0.49	0	-0.47	0.02	0	2.44	-0.24	-0.24	-0.24	-0.21	-0.22	1.61	-0.327091366	-67.52916081	11.5826383	-79.11179911	85.47391558	37.3708097	122.8447253
T	W	15	-4	Assembling	-2.26	0	-2406	4486.57	1867.49	-7.29	57.63	-5.97	-104.55	20.1	-42.7	1.37	0	66.84	3.1055	2.58	1.47	0	0.31	7.45	-0.04	-0.0012	-252.03	435.83	142.03	0.82	0	-0.15	-0.72	1.18	0	0	0	0	0	-0.41	-3.95	-2.04	5.26	0	-6.39	0.21	0	7.82	0	-0.03	-1.35	1.37	0	0	0	0	0	0.04	-127.26	212.7	65.62	-2	5.84	-1.84	-5.65	0.19	0	-3	0.02	0	2.44	-0.76	-0.75	-0.75	0.62	0.66	1.58	-0.327091366	-67.52916081	11.5826383	-79.11179911	85.47391558	37.3708097	122.8447253
T	Y	15	-4	Assembling	-5.21	20	1392.09	-15.07	1031.97	0.4	67.34	23.38	-109.2	-11.39	-37.98	1.42	0	66.84	3.87	1.4	1.9	-0.01	0.22	5.93	-0.66	-8.00E-04	156.99	0	126.11	-1.54	0	-0.05	0.04	0.24	0	0	0	0	0	1.79	2.63	-11.09	0.49	0	-3.56	0.15	0	7.82	0	-0.01	-0.75	0.75	0	0	0	0	0	-0.23	67.52	0	47.57	-1.95	6.71	0.68	-8.81	-1.11	0	-1.89	0.03	0	2.44	-0.27	-0.29	-0.29	0.38	0.42	1.42	-0.327091366	-67.52916081	11.5826383	-79.11179911	85.47391558	37.3708097	122.8447253
G	A	16	0.220918985	Non-Assembling	19.7	0	-148.66	1938.53	265.57	77.5	86.88	-0.02	10.6	9.9	-29.88	0.01	0	0	1.565	1.44	1.49	-0.01	0.01	2.78	1.95	0.0018	-16.49	194.83	28.03	7.41	0	-0.04	-0.12	0.17	0	0	0	0	0	8.55	0.06	1.2	0.63	0	-3.05	0	0	0	0	-0.01	-0.08	0.09	0	0	0	0	0	0.97	-8.33	95.92	13.11	3.8	4.36	-0.04	0.64	0.45	0	-1.61	0	0	0	0	0.11	0.11	0.44	0.49	0.15	-0.147938959	-16.25616335	4.982157639	-21.23832099	43.54015664	30.59679184	74.13694847
G	C	16	-0.943067558	Assembling	28.4	40	-172.98	2399.85	702.59	22.73	-4.85	-0.94	45.87	13.21	-30.55	-0.02	0	0	-0.4535	-0.59	-0.57	0.04	-0.07	-1.1	2.79	0.0018	-18.36	238.9	70.24	2.01	0	-0.13	0.68	-0.62	0	0	0	0	0	-0.6	0.04	3.8	1.95	0	-3.12	0	0	0	0	-0.04	0.06	0.02	0	0	0	0	0	1.4	-9.44	119.57	35.64	1.02	-0.25	-0.04	1.96	1	0	-1.65	0	0	0	-0.49	-0.51	-0.51	0.37	0.39	-0.14	-0.147938959	-16.25616335	4.982157639	-21.23832099	43.54015664	30.59679184	74.13694847
G	D	16	0.176731539		-30.43	40	2403.3	-15.61	863.4	-639.42	-42.5	-20.31	543.3	-1090.66	-29.23	-0.01	0	0	3.349	2.835	2.73	1.04	0.13	5.52	-3.03	0.0018	235.31	-0.04	84.96	-64.99	0	-0.1	3.36	-3.14	0	0	0	0	0	-4.36	-2.04	27.11	-82.84	0	-2.99	0	0	0	0	-0.04	39.2	-38.12	0	0	0	0	0	-1.51	117.41	-0.03	42.9	-32.59	-2.1	-1.13	14.24	-42.02	0	-1.58	0	0	0	-0.11	-0.06	-0.06	0.32	0.37	0.46	-0.147938959	-16.25616335	4.982157639	-21.23832099	43.54015664	30.59679184	74.13694847
G	E	16	0.037486834		-34.42	60	3154.05	-18.73	1611	-406.7	107.82	-6.42	456.09	-925.08	-39.09	-0.03	0	0	2.135	1.44	1.37	1.39	0.36	3.14	-3.47	0.0018	315.3	-0.93	164.05	-41.44	0	-0.16	3.42	-2.9	0	0	0	0	0	10.73	-0.54	18.46	-66.46	0	-3.98	0	0	0	0	-0.07	41.89	-40.42	0	0	0	0	0	-1.7	155.26	-0.02	80.76	-21.1	5.35	-0.26	9.01	-33.07	0	-2.13	0	0	0	0.15	0.16	0.16	0.65	0.7	0.36	-0.147938959	-16.25616335	4.982157639	-21.23832099	43.54015664	30.59679184	74.13694847
G	F	16	0.016680107		38.45	40	-352.55	3922.3	2045.58	256.22	74.72	135.99	80.65	24.72	-59.51	0.24	-0.59	0	8.881	8.64	3.49	0.26	0.14	17.98	3.85	0.0018	-33.03	399.69	216.39	25.98	0	-0.4	0.49	0.06	0	0	0	0	0	7.36	14.42	7.47	2.59	0	-6.01	0.02	-0.02	0	0	-0.12	-0.13	0.51	0	0	0	0	0	1.97	-14.68	204.79	115.62	7.42	3.83	3.09	2.75	0.59	0	-2.84	0	0	0	-0.64	-0.65	-0.65	0.86	0.91	0.57	-0.147938959	-16.25616335	4.982157639	-21.23832099	43.54015664	30.59679184	74.13694847
G	H	16	0.250610713	Non-Assembling	-31.45	40	3237.38	-51.24	1661.96	95.24	225.56	97.83	-131.41	-46.82	-41.22	0.24	-8.94	0	8.802	-0.095	-0.24	0.32	-0.06	17.68	-3.21	0.0018	323.24	-6.29	166.68	9.54	0	-0.3	1.75	-1.51	0	0	0	0	0	22.45	10.75	-16.28	-2.36	0	-4.21	0.02	-0.78	0	0	-0.09	1.42	-1.01	0	0	0	0	0	-1.58	165.42	-0.75	90.18	-4.28	7.36	-0.12	-7.84	-1.71	0	-1.96	0	-0.01	0	-0.17	-0.15	-0.15	0.61	0.66	0.79	-0.147938959	-16.25616335	4.982157639	-21.23832099	43.54015664	30.59679184	74.13694847
G	I	16	-0.356247534	Assembling	55.11	40	-499	3339.75	1316.27	348.89	265.83	19.48	110.55	28.76	-75.67	-0.05	0	0	1.8545	1.43	1.48	0.04	0.07	3.02	5.46	0.0018	-51.89	334	131.77	34.28	0	-0.15	-0.21	0.43	0	0	0	0	0	26.64	1.97	11.19	2.27	0	-7.87	-0.01	0	0	0	-0.05	-0.14	0.22	0	0	0	0	0	2.74	-27.78	166.28	64.02	17.07	13.31	0.89	5.76	1.25	0	-4.14	0	0	0	-0.69	-0.66	-0.66	1.2	1.2	0.25	-0.147938959	-16.25616335	4.982157639	-21.23832099	43.54015664	30.59679184	74.13694847
G	K	16	0.057870491		-42.42	80	3948.08	-16.74	2407.02	-86.08	76.27	-20.23	422.11	-589.38	25.52	-0.37	0	0	3.846	3.735	5.27	0.42	0.33	7.4	-4.28	0.0018	395.65	-0.34	245	-8.57	0	-0.25	16.8	-16.23	0	0	0	0	0	7.48	-1.78	20.39	-37.64	0	2.65	0	0	0	0	-0.1	31.91	-31.39	0	0	0	0	0	-1.71	156.17	-1.11	80.58	-2.88	6.87	-2.06	0.19	-9.14	0	1.35	-0.09	0	0	-0.01	-0.01	-0.01	0.61	0.66	0.01	-0.147938959	-16.25616335	4.982157639	-21.23832099	43.54015664	30.59679184	74.13694847
G	L	16	0.914775823	Non-Assembling	48.22	40	-232.97	3474.88	1717.61	209.16	144.09	-8.16	89.68	27.86	-44.28	-0.03	0	0	0.478	0.13	0.21	0.05	0.06	0.68	4.79	0.0018	-22.48	349.26	176.47	20.7	0	-0.19	-0.14	0.39	0	0	0	0	0	14.32	-0.64	9.15	2.28	0	-4.47	0	0	0	0	-0.06	-0.1	0.21	0	0	0	0	0	2.39	-13.18	172.34	84.68	10.19	7.18	-0.37	4.62	1.24	0	-2.48	0	0	0	-0.75	-0.72	-0.72	0.86	0.88	0.1	-0.147938959	-16.25616335	4.982157639	-21.23832099	43.54015664	30.59679184	74.13694847
G	M	16	0.882880128	Non-Assembling	26.65	60	-424.13	3227.46	1279.06	37.29	112.32	-36.93	23.27	-0.11	-61.23	-0.03	0	0	0.3445	-0.045	-0.23	0.12	-0.18	1.8	2.59	0.0018	-33.62	337.09	153.16	4.66	0	-0.36	0.12	0.12	0	-0.06	0	0	0	10.78	-2.55	2.32	-0.03	0	-5.67	0	0	0	0	-0.08	0.62	-0.42	0	0	0	0	0	1.43	-24.37	167.35	68.5	1.29	5.36	-1.64	0.27	0.63	0	-3.33	0	0	0	-0.5	-0.54	-0.54	0.69	0.74	0.2	-0.147938959	-16.25616335	4.982157639	-21.23832099	43.54015664	30.59679184	74.13694847
G	N	16	0.824313407	Non-Assembling	-31.85	40	2693.06	-37.29	1131.49	-695.32	89.48	18.67	-686.84	-81	-30.4	-0.03	-4.55	-0.66	4.514	4.22	4.23	0.18	-0.1	8.57	-3.22	0.0018	266.58	-4.33	111.94	-70.09	0	-0.18	1.76	-1.69	0	0	0	0	0	8.75	2.09	-71.91	-5.34	0	-3.11	0	-0.39	-0.06	0	-0.05	2.2	-1.97	0	0	0	0	0	-1.56	132.89	-0.23	58.17	-35.05	4.64	1.31	-35.94	-2.6	0	-1.65	0	-0.8	-0.02	0.15	0.19	0.19	0.35	0.37	0.28	-0.147938959	-16.25616335	4.982157639	-21.23832099	43.54015664	30.59679184	74.13694847
G	P	16	-0.300253491	Assembling	-10.64	0	-359.42	2557.38	674.21	1542.51	1076.77	32.16	458.27	43	-67.71	0.03	0	0	44.9655	51.85	52.98	-0.05	-0.19	91.58	-1.05	0.0018	-37.59	252.55	64.91	155.72	0	-0.07	0.07	-0.18	0	0	0	0	0	108.88	3.95	45.83	4.44	0	-7.19	0	0	0	0	-0.03	-0.33	0.31	0	0	0	0	0	-0.52	-20.68	125.57	30.41	85.14	59.33	4.64	22.8	2.15	0	-3.78	0	0	0	0.04	0.08	0.08	0.89	0.92	0.26	-0.147938959	-16.25616335	4.982157639	-21.23832099	43.54015664	30.59679184	74.13694847
G	Q	16	0.488285005	Non-Assembling	-35.14	60	3305.36	-16.52	1764.56	-731.15	73.83	2.56	-629.23	-92.4	-39.45	-0.01	0	-46.45	1.8425	1.52	2.01	0.19	0.06	3.48	-3.55	0.0018	331.47	-0.33	180.83	-73.26	0	-0.16	0.69	-0.47	0	0	0	0	0	7.27	0.39	-64.62	-7.7	0	-4.02	0	0	-4.64	0	-0.07	1.88	-1.61	0	0	0	0	0	-1.74	163.74	-0.02	89.23	-36.39	3.7	0.19	-32.12	-3.68	0	-2.15	0	0	-2.32	0.05	0.05	0.05	0.53	0.6	1.5	-0.147938959	-16.25616335	4.982157639	-21.23832099	43.54015664	30.59679184	74.13694847
G	R	16	0.019762292		-39.83	80	3070.53	-272.01	1274.22	-494.13	209.95	-30.81	59.71	-648.48	-67.84	-9.23	-7.42	0	0.3835	0.575	0.08	0.42	-0.74	2.01	-4.13	0.0012	304.29	-32.88	121.09	-48.91	0	-1.05	24.46	-24.05	0	-0.1	0	0	0	20.77	-1.4	-25.38	-34.17	0	-6.4	-0.78	-0.83	0	0	-0.1	47.86	-47.34	0	0	0	0	0	-2.06	180.53	0.06	106.1	-25.01	10.16	0.16	-19.53	-11	0	-3.23	-0.76	-0.81	0	0.12	0.11	0.11	0.64	0.7	0.02	-0.147938959	-16.25616335	4.982157639	-21.23832099	43.54015664	30.59679184	74.13694847
G	S	16	0.502649703	Non-Assembling	-2.6	40	2003.35	-15.37	462.62	79.03	-26.66	12.06	176.64	-8.08	-30.47	0.01	0	-44.47	2.7215	2.57	2.55	0.1	-0.03	5.01	-0.28	0.0018	197.6	-0.03	47.1	7.44	0	-0.08	1	-0.96	0	0	0	0	0	-2.83	1.32	16.3	0.25	0	-3.12	0	0	-4.45	0	-0.02	0.45	-0.33	0	0	0	0	0	-0.13	97.42	-0.01	22.92	3.78	-1.34	0.59	8.23	0.15	0	-1.65	0	0	-2.21	0.02	-0.01	-0.01	0.45	0.5	0.12	-0.147938959	-16.25616335	4.982157639	-21.23832099	43.54015664	30.59679184	74.13694847
G	T	16	0.52963797	Non-Assembling	-1.8	40	2346.36	-17.27	803.77	54.47	151.86	12.5	-1.34	1.39	-39.69	-1.83	0	-68.41	3.9935	3.735	3.7	0.07	-0.08	7.92	-0.21	0.0018	232.32	-0.56	81.29	5.29	0	-0.12	0.93	-0.89	0	0	0	0	0	15.14	1.35	-1.53	1.44	0	-4.04	-0.18	0	-6.81	0	-0.03	0.54	-0.44	0	0	0	0	0	-0.09	114.87	-0.03	40.36	2.43	7.78	0.61	-1.02	0.75	0	-2.17	-0.12	0	-3.41	0.16	0.18	0.18	0.96	1	0.09	-0.147938959	-16.25616335	4.982157639	-21.23832099	43.54015664	30.59679184	74.13694847
G	V	16	-4	Assembling	48	20	-342.68	2833.46	964.97	243.64	156.93	17.8	103.45	25	-59.48	-0.06	0	0	3.402	3.62	4.17	0.03	0.06	5.93	4.74	0.0018	-34.19	282.91	98.21	23.55	0	-0.12	-0.22	0.41	0	0	0	0	0	15.18	1.82	10.68	1.93	0	-6.11	-0.01	0	0	0	-0.04	-0.12	0.19	0	0	0	0	0	2.37	-19.65	141.35	47.22	12.95	8.94	0.93	5.18	1.14	0	-3.23	-0.01	0	0	-0.91	-0.76	-0.76	1.07	1.09	-0.22	-0.147938959	-16.25616335	4.982157639	-21.23832099	43.54015664	30.59679184	74.13694847
G	W	16	-4	Assembling	-4.09	40	-663.77	4759.45	2570.56	89	71.97	122.11	-7.18	-8.94	-88.25	0.24	-0.94	0	10.61	10.425	3.75	0.25	0.53	21.33	-0.44	0.0018	-57.99	465.65	257.24	9.55	0	-0.42	0.26	0.69	0	0	0	0	0	7.26	10.61	-0.6	-1	0	-7.15	0.02	-0.13	0	0	-0.15	-0.04	0.44	0	0	0	0	0	-0.27	-17.03	248.61	157.09	-2.41	3.35	1.22	-1.28	-2.32	0	-3.38	0	0	0	-0.59	-0.65	-0.65	0.94	0.99	0.67	-0.147938959	-16.25616335	4.982157639	-21.23832099	43.54015664	30.59679184	74.13694847
G	Y	16	0.537090733	Non-Assembling	-9.41	60	3719.27	-50.66	2143.48	100.77	96.01	158.97	-56.64	-23.15	-73.71	0.04	-0.75	0	9.6085	8.985	2.94	0.46	0.08	20.55	-1.02	0.0017	375.42	-5.41	219.59	11.49	0	-0.39	1.03	-0.55	0	0	0	0	0	9.88	15.31	-6.25	-1.53	0	-6.02	0.02	-0.01	0	0	-0.14	0.73	-0.12	0	0	0	0	0	-0.48	204.6	-0.03	130.09	-1.63	3.65	3.02	-3.54	-1.84	0	-2.9	0	-0.01	0	-0.57	-0.46	-0.46	0.94	0.98	0.47	-0.147938959	-16.25616335	4.982157639	-21.23832099	43.54015664	30.59679184	74.13694847
D	A	17	-0.927273291	Assembling	16.19	-40	-672.56	742.85	167.19	843.64	116.63	120.32	333.04	232.62	-1.9	42.92	0	0	3.992	3.975	2.91	0.92	0.17	8.7	1.62	0.0018	-69.66	77.54	16.36	85.25	0	0.21	17.02	-17.06	0	0	0	0	0	11.14	10.72	19.93	38.39	0	-0.01	4.91	0	0	0	0.02	18.14	-17.23	0	0	0	0	0	0.71	-30.34	33.68	7.27	41.1	5.62	6.19	9.6	17.72	0	-0.03	2	0	0	0.1	0.12	0.16	0.27	0.21	0.49	-0.437834342	-106.9178109	-9.931940237	-96.9858707	9.363343534	24.05309402	33.41643755
D	C	17	-1.609852879	Assembling	17.25	0	-700.86	729.71	23.01	736.01	139.16	56.03	257.76	240.51	-0.47	43.01	0	0	0.4605	0.87	-0.62	0.85	-0.43	2.05	1.74	0.0018	-72.78	76.5	0.35	74.3	0	0.07	15.58	-16.08	0	0	0	0	0	13.36	4.65	12.74	38.93	0	0.14	4.92	0	0	0	0	18.88	-18.03	0	0	0	0	0	0.76	-31.36	33.38	3.19	35.72	6.72	2.68	6.93	17.37	0	0.03	2	0	0	0.34	0.38	0.39	0.21	0.27	0.38	-0.437834342	-106.9178109	-9.931940237	-96.9858707	9.363343534	24.05309402	33.41643755
D	E	17	-4	Assembling	-3.72	20	271.18	-194.18	-119.98	324.48	222.32	26.29	124.36	-4.18	-63.35	19.04	0	0	1.954	2.04	1.16	-0.11	-0.38	3.99	-0.47	0.0017	30.63	-20.26	-11.45	32.15	0	-0.08	0.06	-0.36	0	0	0	0	0	21.83	1.38	13.16	-0.27	0	-5.94	2.37	0	0	0	-0.01	3.99	-4.09	0	0	0	0	0	-0.24	14.94	-0.87	5.67	15.43	10.18	1.26	-1.01	6.29	0	-3.16	1.87	0	0	-0.15	-0.07	-0.06	-0.06	-0.08	0.37	-0.437834342	-106.9178109	-9.931940237	-96.9858707	9.363343534	24.05309402	33.41643755
D	F	17	-4	Assembling	27.46	0	-1053.81	1875.06	458.2	1166.92	95.83	441.23	421.3	278.82	-113.35	43.1	0	0	17.546	2.315	-0.42	0.95	-0.1	1.42	2.47	0	-95.16	178.25	40.21	82.92	0	0	17.84	-17.94	0	0	0	0	0	13.19	8.09	24.41	44.49	0	-12.08	4.92	0	0	0	-0.03	18.37	-17.39	0	0	0	0	0	1.12	-44	84.54	15.93	40.38	7.95	4.85	10.92	21.24	0	-6.59	2.01	0	0	-0.58	-0.58	-0.57	0.52	0.55	0.71	-0.437834342	-106.9178109	-9.931940237	-96.9858707	9.363343534	24.05309402	33.41643755
D	G	17	-1.64512864	Assembling	10.58	-40	-627.35	172.08	391.79	875.2	34.4	174.43	339.44	212.43	71.55	42.95	0	0	8.19	8.22	7.32	0.9	0.27	16.75	1.03	0.0018	-65.37	17.13	37.45	88.16	0	0.29	16.93	-16.96	0	0	0	0	0	3.04	15.97	20.75	36.02	0	7.19	4.92	0	0	0	0.02	17.76	-16.88	0	0	0	0	0	0.45	-28.16	7.71	18.7	42.89	1.39	8.97	10.17	16.59	0	3.78	2	0	0	0.09	0.03	0.02	1.42	1.45	0.93	-0.437834342	-106.9178109	-9.931940237	-96.9858707	9.363343534	24.05309402	33.41643755
D	H	17	-0.759150962	Assembling	-5.98	0	566.65	-117.55	137.47	774.89	258.84	-1.54	349.05	175.89	-49.88	42.53	0	0	5.2845	2.27	2.78	0.99	-0.02	23.73	-0.65	0.0018	68.56	-2.62	33.18	90.63	0	0.09	19.41	-19.52	0	0	0	0	0	25.83	2.39	27.24	34.34	0	-3.97	4.82	0	0	0	-0.02	18.96	-17.94	0	0	0	0	0	-0.29	23.82	-3.49	8.29	36.24	9.88	0.18	10.7	15.96	0	-2.4	1.91	0	0	-1.99	-2.02	-1.61	0.53	0.55	0.67	-0.437834342	-106.9178109	-9.931940237	-96.9858707	9.363343534	24.05309402	33.41643755
D	I	17	-4	Assembling	27.83	0	-844.44	1125.03	6.69	971.21	324.5	39.05	410.68	301.39	-147.62	43.2	0	0	-5.9095	-6.155	-6.81	0.88	-0.2	-9.74	2.86	0	-88.31	120.18	4.79	99	0	0.05	16.83	-17.07	0	0	0	0	0	31.78	3.48	27.81	45.2	0	-14.01	4.94	0	0	0	-0.01	18.08	-17.19	0	0	0	0	0	1.28	-42.26	53.4	-1.91	47.66	16.03	2.2	13.91	21.17	0	-7.68	2.02	0	0	0.35	0.36	0.31	0.01	0	1.16	-0.437834342	-106.9178109	-9.931940237	-96.9858707	9.363343534	24.05309402	33.41643755
D	K	17	-4	Assembling	-17.04	40	1128.75	-326.96	408.64	754.9	123.18	28.39	1254.97	-817.88	125.64	40.6	0	0	9.965	10.025	8.46	2.4	0.98	19.83	-1.77	0	108.64	-32.64	41.8	76.37	0	0.04	45.94	-45	0	0	0	0	0	13.21	2.12	62.99	-19.8	0	12.55	4.32	0	0	0	-0.02	79.25	-76.84	0	0	0	0	0	-0.9	61.24	-12.8	25	36.24	5.97	1.63	31.38	-11.25	0	6.51	2	0	0	0.21	0.23	0.24	-0.18	-0.16	0.69	-0.437834342	-106.9178109	-9.931940237	-96.9858707	9.363343534	24.05309402	33.41643755
D	L	17	-1.116045582	Assembling	24.68	0	-803.84	1094.95	-60.87	842.92	205.09	41.17	407.68	282.28	-136.43	43.12	0	0	-4.734	-4.16	-4.71	0.93	-0.02	-8.99	2.48	0	-82.09	113.7	-3	84.74	0	0.04	17.09	-17.15	0	0	0	0	0	19.89	2.13	27.33	43.77	0	-13.27	4.92	0	0	0	-0.01	18.17	-17.22	0	0	0	0	0	1.16	-41.07	53.84	-5.35	42.17	10.89	2.73	13.08	20.42	0	-6.97	2.02	0	0	0.37	0.37	0.36	0.2	0.18	0.89	-0.437834342	-106.9178109	-9.931940237	-96.9858707	9.363343534	24.05309402	33.41643755
D	M	17	-0.108113809		16.02	20	-838.84	1204.19	72.51	629.23	175.43	5.78	316.46	280.53	-191.99	43.02	0	0	-10.2485	-9.235	-10.73	0.85	-0.63	-21.59	1.47	-1.00E-04	-82.01	103.78	-4.86	61.2	0	-0.14	14.31	-14.8	0	0	0	0	0	18.14	-1.73	20.03	42.21	0	-21.75	4.93	0	0	0	-0.01	18.35	-17.5	0	0	0	0	0	0.77	-42.81	66.04	7.8	30.98	7.91	1.07	9.88	18.83	0	-8.7	2	0	0	0.76	0.76	0.73	0.21	0.17	0.76	-0.437834342	-106.9178109	-9.931940237	-96.9858707	9.363343534	24.05309402	33.41643755
D	N	17	0.553317015	Non-Assembling	0.48	0	42.39	-35.83	-27.12	-186.44	86.03	3.88	-404.16	205.29	1.96	26.73	-13.35	-92.82	-6.072	-4.775	-6.6	0.88	-0.39	-12.79	-0.05	0.0017	6.43	-5.07	-3.9	-19.68	0	-0.02	16.62	-16.99	0	0	0	0	0	7.53	-0.4	-55.71	36.33	0	0.38	3.26	-1.37	-9.31	0	0	19.61	-18.73	0	0	0	0	0	-0.03	3.4	-2.48	-1.12	-9.85	4.77	0.08	-27.06	15.69	0	0.14	1.18	0	-4.64	0.11	0.11	0.12	0.16	0.19	0.36	-0.437834342	-106.9178109	-9.931940237	-96.9858707	9.363343534	24.05309402	33.41643755
D	P	17	-1.249492586	Assembling	5.82	-40	-723.92	892.73	33.5	1724.1	377.71	220.6	898.87	278.1	-94.53	43.36	0	0	15.235	16.665	14.57	0.87	-0.17	28.34	0.52	0	-76.61	96.89	4.61	170.1	0	0.12	17.16	-17.45	0	0	0	0	0	35.66	19.03	76.02	43.47	0	-8.84	4.94	0	0	0	0	18.05	-17.17	0	0	0	0	0	0.21	-35.45	41.47	-0.79	85.54	18.84	11.74	37.8	19.94	0	-4.82	2.04	0	0	0.22	0.25	0.25	0.84	0.95	0.93	-0.437834342	-106.9178109	-9.931940237	-96.9858707	9.363343534	24.05309402	33.41643755
D	Q	17	-4	Assembling	-5.38	20	369.62	-167.47	7.03	-59.43	129.54	36.32	-417.21	217.92	-63.01	37.35	0	-0.32	-2.7415	-3.75	-5.51	0.86	-0.44	-1.88	-0.65	0.0017	38.11	-27.47	-9.69	-2.77	0	-0.11	12.91	-13.23	0	0	0	0	0	12.2	2.6	-47.94	32.75	0	-6.18	4.22	0	0	0	-0.01	19.31	-18.44	0	0	0	0	0	-0.3	20.31	-0.99	9.96	-5.74	6.33	1.5	-29.53	17.35	0	-3.18	1.84	0	-0.05	0.26	0.29	0.29	-0.03	-0.02	0.62	-0.437834342	-106.9178109	-9.931940237	-96.9858707	9.363343534	24.05309402	33.41643755
D	R	17	-1.713393471	Assembling	-23.3	40	1471.45	-342.46	735.12	247.05	234.31	32.83	1230.25	-1162.31	-121.15	33.11	0	0	-0.5375	-0.53	-1.36	2.4	0.72	-0.95	-2.63	0.0017	149.85	-47.47	71.59	25.55	0	-0.04	50.04	-49.28	0	0	0	0	0	23.13	2.54	54.42	-46.72	0	-12.58	4.04	0	0	0	-0.03	95.34	-92.92	0	0	0	0	0	-1.03	67.73	-8.18	36.31	11.53	12.11	1.76	26.18	-24.22	0	-5.49	1.2	0	0	0.47	0.48	0.44	0.13	0.24	0.7	-0.437834342	-106.9178109	-9.931940237	-96.9858707	9.363343534	24.05309402	33.41643755
D	S	17	-0.398999514	Assembling	8.64	0	-21.14	60.18	92.15	752.41	199.02	75.32	326.58	204.71	-2.68	35.53	0	-86.07	0.4505	0.705	-0.66	0.9	0.09	0.9	0.8	0	-2.39	4.51	5.2	75.33	0	0.15	15.22	-15.28	0	0	0	0	0	19.5	6.28	20.47	33.75	0	-0.09	4.19	0	-8.85	0	0.01	18.83	-17.94	0	0	0	0	0	0.36	-1.51	2.9	3.93	36.51	9.8	3.92	10.39	15.15	0	-0.07	1.64	0	-4.32	0.19	0.25	0.25	0.95	0.86	0.5	-0.437834342	-106.9178109	-9.931940237	-96.9858707	9.363343534	24.05309402	33.41643755
D	T	17	-0.834919001	Assembling	8.24	0	64.5	2.68	-17.63	704.56	110.52	62.42	344.56	266.05	-63.1	42.64	0	-58.54	0.708	0.9	0.82	0.81	-0.78	3.2	0.76	0	8.94	-0.95	-2.05	71.46	0	0.11	17.86	-18.75	0	0	0	0	0	10.51	5.22	19.1	44.44	0	-5.98	4.9	0	-5.95	0	0	19.35	-18.55	0	0	0	0	0	0.35	0.78	0.39	-1.52	35.34	5.01	3.46	11.42	19.89	0	-3.28	1.95	0	-3.11	0.2	0.23	0.23	0.4	0.44	0.99	-0.437834342	-106.9178109	-9.931940237	-96.9858707	9.363343534	24.05309402	33.41643755
D	V	17	-0.496793177	Assembling	24.44	-20	-788.27	898.85	-58.47	874.57	174.14	57.97	414.56	292.78	-108.09	43.2	0	0	-1.2515	-1.38	-2.81	0.85	-0.3	-0.35	2.52	0	-83.23	96.98	-5.07	89.31	0	0.1	16.84	-17.24	0	0	0	0	0	16.93	5.1	28.02	44.82	0	-10.2	4.94	0	0	0	0	18.07	-17.21	0	0	0	0	0	1.09	-38.68	41.07	-4.16	42.17	8.16	3.09	14.43	20.32	0	-5.86	2.03	0	0	0.07	0.1	0.09	0.1	0.04	1.1	-0.437834342	-106.9178109	-9.931940237	-96.9858707	9.363343534	24.05309402	33.41643755
D	W	17	-1.014423467	Assembling	5.76	0	-1125.15	2446.84	848.25	1993.22	99.73	1459.1	248.44	289.76	-145.95	42.15	0	0	70.571	52.635	15.32	1.01	0.01	85.57	0.49	0	-113.28	255.78	93.52	143.76	0	0.02	16.43	-16.44	0	0	0	0	0	9.45	84.36	15.2	43.4	0	-13.52	4.86	0	0	0	-0.05	18.52	-17.45	0	0	0	0	0	0.17	-55.05	116.81	38.5	44.41	12.49	12.77	5.2	19.83	0	-7.75	1.88	0	0	-1.09	-0.94	-0.81	0.4	0.48	1.02	-0.437834342	-106.9178109	-9.931940237	-96.9858707	9.363343534	24.05309402	33.41643755
D	Y	17	-0.785944138	Assembling	2.44	20	1147.72	-53.82	752.51	930.01	102.06	362.08	330.45	209.37	-117.05	43.09	0	0	14.1105	2.475	0.24	0.97	-0.26	1.36	0.11	0	117.55	-11.91	68.2	65.88	0	0	18.06	-18.32	0	0	0	0	0	10.97	8.59	14.24	39.76	0	-12.32	4.91	0	0	0	-0.03	18.73	-17.73	0	0	0	0	0	-0.1	68.58	-13.49	28.44	32.63	8.03	4.36	5.62	19.23	0	-6.62	2	0	0	-0.35	-0.38	-0.36	0.25	0.47	1.01	-0.437834342	-106.9178109	-9.931940237	-96.9858707	9.363343534	24.05309402	33.41643755
V	A	18	0.460290427	Non-Assembling	-4.57	-20	229.56	-88.52	171.13	108.43	-29.82	97.22	-116.22	-21	178.3	-0.04	0	0	10.3115	10.06	10	-0.34	0.83	18.96	-0.51	-5.00E-04	19.34	-8.46	16.19	10.01	0	0.69	-0.02	-0.41	0	0.57	0	0	0	-2.96	8.82	-11.42	-2.13	0	16.87	0	0	0	0	0.05	-0.13	-0.27	0	0	0	0	0	-0.29	12.98	-3.8	10.99	5.11	-1.49	4.48	-5.71	-0.75	0	8.58	0	0	0	-1.36	-1.31	-1.31	1.39	1.64	0.24	0.382101057	-52.99943909	17.32348138	-70.32292047	25.09380511	0	25.09380511
V	C	18	-0.453112996	Assembling	-3.62	20	172.68	-80.68	121.55	50.07	-111.08	23.51	-47.13	6.31	178.54	-0.08	0	0	11.0235	11.065	10.93	-0.13	0.54	20.61	-0.4	-5.00E-04	12.83	-6.96	11.07	4.12	0	0.42	1.14	-1.59	0	0.57	0	0	0	-11.03	1.43	-5.28	1.55	0	16.91	-0.01	0	0	0	0	-1.46	1.32	0	0	0	0	0	-0.24	10.35	-3.92	8.21	2.41	-5.57	1.04	-2.71	1.07	0	8.58	0	0	0	-0.75	-0.92	-0.92	1.43	1.38	0.26	0.382101057	-52.99943909	17.32348138	-70.32292047	25.09380511	0	25.09380511
V	D	18	-4	Assembling	-14.2	20	520.46	-513.46	-60.11	-493.11	-143.64	-7.67	-150.62	-370.42	180.21	-0.97	0	0	19.8045	17.845	17.09	-1.7	5.01	33.41	-1.52	2.00E-04	51.55	-52.13	-6.07	-50.5	0	-0.34	-3.28	8.05	0	0.57	0	0	0	-14.61	-0.54	8.14	-65.31	0	17	-0.2	0	0	0	-0.01	-69.35	67.65	0	0	0	0	0	-0.87	28.48	-30.17	-3.62	-27.37	-6.82	0.02	0.19	-29.41	0	8.68	-0.03	0	0	-1.96	-1.15	-1.15	1.98	2.13	-0.11	0.382101057	-52.99943909	17.32348138	-70.32292047	25.09380511	0	25.09380511
V	E	18	-4	Assembling	-16.35	40	641.65	-503.01	-16.38	-444.87	13.79	-16.55	-224.19	-326.81	109.14	-0.25	0	0	8.8265	7.82	7.87	-1.73	2.28	15.03	-1.74	0	64.39	-51.18	-1.15	-44.83	0	-0.21	-1.92	4.4	0	0.01	0	0	0	1.5	-1.67	-2.59	-54.93	0	10.59	-0.01	0	0	0	-0.04	-61.17	59.49	0	0	0	0	0	-0.94	33.72	-28.49	0.23	-23.2	0.68	-0.6	-5.42	-23.17	0	5.31	0	0	0	-1.47	-0.86	-0.86	1.76	1.98	0.47	0.382101057	-52.99943909	17.32348138	-70.32292047	25.09380511	0	25.09380511
V	F	18	-0.672202124	Assembling	5.53	20	-497.6	777.7	75.47	1067.18	852.56	171.72	-24.37	45.78	34.94	0.21	-13.66	0	58.059	48.775	8.87	0.49	-1.83	15.8	0.45	0.001	-51.18	76.58	7.24	4.57	0	-1.59	-0.14	1.46	0	-1.56	0	0	0	-1.04	2.66	-1.76	3.49	0	4.42	0.02	-1.38	0	0	-0.09	0.16	0.42	0	0	0	0	0	0.28	-22.26	43.38	7.21	4.17	0.9	3.85	-4.34	2.41	0	1.59	0.01	-0.25	0	-1.19	-1.22	-1.22	0.73	0.55	1.4	0.382101057	-52.99943909	17.32348138	-70.32292047	25.09380511	0	25.09380511
V	G	18	0.287461579	Non-Assembling	-8.35	-20	391.62	-409.81	425.55	182.63	-90.9	134.39	-102.99	-27.32	269.53	-0.09	0	0	16.2815	15.91	15.97	-0.4	1.34	30.14	-0.91	-5.00E-04	37.58	-41.28	45.35	17.18	0	0.97	0.04	-0.35	0	0.68	0	0	0	-9.14	12.19	-10.06	-2.79	0	25.65	-0.01	0	0	0	0.07	-0.35	-0.12	0	0	0	0	0	-0.5	21.71	-23.08	22.86	8.82	-4.29	6.19	-5.03	-1.16	0	13.12	0	0	0	-2.05	-1.95	-1.95	2.81	2.88	0.49	0.382101057	-52.99943909	17.32348138	-70.32292047	25.09380511	0	25.09380511
V	H	18	-4	Assembling	-16.45	20	743.28	-616.02	-68.29	-30.32	72.02	-75.29	-87	-44.78	128.54	-0.08	-23.73	0	11.024	11.86	8.1	0.29	-1.7	22.68	-1.76	0.001	73.99	-62.81	-5.72	-4.1	0	-1.76	1.93	-2.08	0	0.21	0	0	0	7.24	-6.79	-10.23	-1.81	0	12.2	0	-3	0	0	-0.05	2.55	-2.21	0	0	0	0	0	-0.97	39.51	-35.07	-3.01	-4.44	2.51	-1.81	-6.95	-3.83	0	5.93	-0.03	-0.27	0	-1.05	-1.04	-1.04	1.06	1.11	-0.04	0.382101057	-52.99943909	17.32348138	-70.32292047	25.09380511	0	25.09380511
V	I	18	0.834409845	Non-Assembling	5.1	20	-157.19	227.38	-43.71	71.64	127.84	-32.98	9.17	13.77	-46.16	-0.01	0	0	-3.298	-3.195	-3.13	0.13	-0.4	-6.37	0.47	0	-17.91	24.18	-4.28	6.99	0	-0.24	0.02	0.1	0	-0.29	0	0	0	12.93	-3.21	0.97	1.1	0	-4.4	0	0	0	0	-0.03	-0.04	0.19	0	0	0	0	0	0.24	-9.27	12.32	-1.16	3.75	6.37	-1.45	0.4	0.5	0	-2.07	0	0	0	-0.33	-0.28	-0.28	0.5	0.59	-0.16	0.382101057	-52.99943909	17.32348138	-70.32292047	25.09380511	0	25.09380511
V	K	18	-0.902449707	Assembling	-23.4	60	1145.91	-637.41	215.24	-4.98	22.92	-34.34	768.46	-1089.68	329.73	-2.07	0	0	16.951	17.165	17.19	3.55	-0.82	31.66	-2.5	0	118.23	-63.59	27.85	-3.56	0	-0.52	25.9	-26.89	0	0.68	0	0	0	2.02	-2.98	5.56	-38.84	0	31.53	-0.03	0	0	0	-0.05	132.62	-129.01	0	0	0	0	0	-1.31	57.07	-35.13	12.79	-0.01	0.6	-1.24	8.26	-23.65	0	16.03	-0.01	0	0	-1.44	-0.87	-0.87	1.52	1.71	0.13	0.382101057	-52.99943909	17.32348138	-70.32292047	25.09380511	0	25.09380511
V	L	18	0.101125095		4.53	20	-272.32	278.63	-101.46	45.86	69.58	-12.46	-36.65	24.11	1.27	0	0	0	1.573	2.12	2.12	0.26	0.02	1.57	0.32	0	-25.54	25.38	-7.24	3.03	0	-0.16	0	0.47	0	-0.28	0	0	0	7.21	-1.05	-3.61	1.67	0	-1.2	-0.01	0	0	0	-0.04	-0.17	0.47	0	0	0	0	0	0.26	-16.51	18.39	-3.48	2.84	3.09	-0.39	-1.73	0.9	0	0.96	0	0	0	-0.64	-0.69	-0.69	0.6	0.64	0.18	0.382101057	-52.99943909	17.32348138	-70.32292047	25.09380511	0	25.09380511
V	M	18	0.448446427	Non-Assembling	0.82	40	-245.95	502.22	-2.36	-101.76	57.87	-47.08	-88.65	6.08	-29.99	0.01	0	0	1.882	3.465	4.23	0.08	-3.69	5.89	-0.05	6.00E-04	-28.82	47.62	-0.02	-11.74	0	-1.21	-0.28	0.16	0	-2.36	0	0	0	4.3	-3.02	-7.85	-0.63	0	-0.86	0	0	0	0	-0.05	-0.72	0.84	0	0	0	0	0	0.02	-20.54	31.11	2.43	-2.74	1.8	-1.31	-5.14	1.4	0	0.52	0	0	0	-0.32	-0.27	-0.27	0.8	0.91	0.2	0.382101057	-52.99943909	17.32348138	-70.32292047	25.09380511	0	25.09380511
V	N	18	-0.445149516	Assembling	-13.9	20	544.04	-501.16	6.18	-686.07	-71.21	-8.6	-687.11	-39.25	179.34	-1.79	-5.41	-52.05	14.2365	14.55	12.47	0.32	1.03	27.08	-1.46	0	52.47	-50.24	1.63	-68.97	0	-0.15	0.98	-0.37	0	0.58	0	0	0	-6.66	-1.61	-70.77	-2.81	0	16.86	-0.16	-0.51	-4.35	0	-0.03	-0.41	0.76	0	0	0	0	0	-0.84	27.42	-29.67	-4.17	-36.07	-5.01	1.13	-28.95	-6.99	0	8.62	-0.07	-0.19	-4.6	-1.3	-0.74	-0.74	1.8	1.86	0.89	0.382101057	-52.99943909	17.32348138	-70.32292047	25.09380511	0	25.09380511
V	P	18	-0.575429074	Assembling	-9.78	-20	81.79	3.22	-5.98	1114.6	464.13	96.15	490.2	5.5	54.12	4.5	0	0	25.41	24.925	22.76	-0.35	-0.26	53.45	-1.05	-2.00E-04	6.12	0.03	0.29	113.83	0	0.03	-0.56	0.41	0	-0.13	0	0	0	46.24	12.78	50.08	-0.39	0	4.93	0.45	0	0	0	0.02	-0.87	0.51	0	0	0	0	0	-0.62	2.42	1.28	-0.37	53.08	21.41	2.63	25.45	0.27	0	3.09	0.24	0	0	-0.74	-0.61	-0.61	1.36	1.42	-0.09	0.382101057	-52.99943909	17.32348138	-70.32292047	25.09380511	0	25.09380511
V	Q	18	-4	Assembling	-17.84	40	804.32	-530.86	40.65	-874.25	-27.51	-5.86	-825.44	-26.05	110.49	-0.16	-51.28	-48.43	3.4475	3.365	4.29	0.24	0.07	5.94	-1.89	-5.00E-04	81.54	-53.64	5.6	-88.31	0	-0.18	1.96	-1.72	0	0.01	0	0	0	-2.89	-0.61	-83.21	-2.06	0	10.67	-0.02	-5.47	-4.79	0	-0.04	-2.9	3.18	0	0	0	0	0	-1.01	43.02	-28.55	5.81	-42.87	-1.16	0.07	-41.59	-0.95	0	5.43	0	-2.24	-2.44	-0.75	-0.62	-0.62	1.54	1.7	0.19	0.382101057	-52.99943909	17.32348138	-70.32292047	25.09380511	0	25.09380511
V	R	18	-1.697306651	Assembling	-28.12	60	1130.36	-863	55.49	-695.33	87.36	-58.59	736.7	-1465.39	21.99	-14.26	-3.13	0	-0.9365	1.72	4.12	3.46	-4.33	-0.65	-2.49	6.00E-04	90.89	-77.22	-6.93	-72.64	0	-1.52	29.75	-31.17	0	-1.38	0	0	0	10.74	-5.28	-20.59	-53.09	0	2.44	-2.06	-0.47	0	0	-0.11	180.95	-177.38	0	0	0	0	0	-1.78	69.19	-47.62	17.35	-29.71	2.9	-1.92	1.68	-34.02	0	2	-0.08	-0.27	0	-0.84	-0.76	-0.76	1.08	1.34	0.88	0.382101057	-52.99943909	17.32348138	-70.32292047	25.09380511	0	25.09380511
V	S	18	-1.124298457	Assembling	-8.62	20	561.46	-467.62	118.08	167.86	-101.66	61.04	86.76	-9.22	180.75	-0.05	0	-49.77	15.993	16.09	15.87	-0.22	0.58	30.74	-0.93	-5.00E-04	53.53	-47.39	10.81	16.13	0	0.58	1.45	-2.01	0	0.56	0	0	0	-10.22	5.39	7.81	0.43	0	17.11	0	0	-4.98	0	0.03	-1.13	0.88	0	0	0	0	0	-0.53	33.18	-26.51	8.19	8.27	-5.24	2.75	3.83	0.69	0	8.7	0	0	-2.45	-1.79	-1.66	-1.66	1.81	2.05	0.42	0.382101057	-52.99943909	17.32348138	-70.32292047	25.09380511	0	25.09380511
V	T	18	-0.665492448	Assembling	-8.22	20	516.12	-484.27	21.91	-23.46	-13	19.98	4.83	-32.34	69.83	0.2	0	-72.97	9.197	8.87	8.37	-0.01	1.24	17.22	-0.89	-2.00E-04	49.13	-49.12	0.74	-2.28	0	0.22	-1.77	2.25	0	0.55	0	0	0	-1.25	1.87	1.36	-4.7	0	6.31	0.02	0	-7.14	0	0.01	0.77	-0.8	0	0	0	0	0	-0.51	29.25	-27.88	1.34	-2	-0.69	0.73	1.14	-2.74	0	3.23	0.01	0	-3.67	-1.66	-1.53	-1.53	1.35	1.52	0.02	0.382101057	-52.99943909	17.32348138	-70.32292047	25.09380511	0	25.09380511
V	W	18	-4	Assembling	-12.5	20	-793.1	753.73	-146.28	459.67	-26.48	553.85	-105.95	61.88	-10.77	0.27	-13.13	0	38.5335	42.545	6.7	1.08	0.87	11.56	-1.19	4.00E-04	-87.81	81.16	-21.09	-18.67	0	-1.23	-0.03	2.6	0	-0.47	0	0	0	-2.13	-7.36	-11.62	4.04	0	-0.31	0.01	-2.17	0	0	-0.22	-0.8	2.1	0	0	0	0	0	-0.75	-42.01	42.01	-5.05	-8.85	-0.63	-3.06	-6.09	1.49	0	0.41	0	-0.98	0	-1.19	-0.93	-0.93	0.67	0.61	0.45	0.382101057	-52.99943909	17.32348138	-70.32292047	25.09380511	0	25.09380511
V	Y	18	-4	Assembling	-13.74	40	1077.7	-792.31	94.88	345.09	417.31	62.03	-182.41	28.26	32.56	-1.57	-11.1	0	30.4145	47.755	8.45	0.78	-1.85	14.1	-1.49	9.00E-04	105.59	-82.42	6.6	-14.07	0	-1.81	0.82	0.76	0	-1.62	0	0	0	-1.2	1.91	-17.31	1.43	0	4.16	-0.12	-1.1	0	0	-0.12	0.36	0.54	0	0	0	0	0	-0.7	67.93	-37.18	17.09	-4.71	0.72	3.52	-9.77	-0.52	0	1.56	0	-0.23	0	-1.08	-1.12	-1.12	0.97	0.89	0.42	0.382101057	-52.99943909	17.32348138	-70.32292047	25.09380511	0	25.09380511
T	A	19	0.203731755	Non-Assembling	7.29	-40	-638.54	829.17	158.08	131.22	-17.92	55.14	-45.47	5.61	54.11	2.5	0	77.26	0.691	0.29	-0.26	0.04	0.41	2.48	0.65	0	-63.29	79.75	14.84	14.64	0	0.1	0	0.31	0	0	0	0	0	-1.37	5.55	-3.25	-0.29	0	5.43	0.3	0	7.86	0	0.04	-0.87	0.87	0	0	0	0	0	0.4	-36.7	46.37	8.7	5.61	-1.34	2.87	-2.11	-0.12	0	2.75	0.05	0	3.52	-0.44	-0.06	-0.06	1.06	0.97	1.58	-0.127136686	-55.41597372	12.62269318	-68.0386669	28.09663331	19.73165866	47.82829198
T	C	19	0.602470181	Non-Assembling	11.6	0	-869.16	925.85	24.14	71.63	-86.41	6.07	9.47	7.98	54.72	2.54	0	77.26	-1.3685	-1.2	-2.63	0.04	0	-1.45	1.13	0	-88.93	92.83	2.27	8.45	0	0.01	0.49	-0.5	0	0	0	0	0	-7.5	1	0.22	1.12	0	5.44	0.31	0	7.86	0	-0.01	-0.73	0.78	0	0	0	0	0	0.54	-44.76	45.54	-0.18	2.32	-5.31	-0.24	0.38	1.18	0	2.74	0.05	0	3.52	-0.52	-0.52	-0.52	0.62	0.63	1.52	-0.127136686	-55.41597372	12.62269318	-68.0386669	28.09663331	19.73165866	47.82829198
T	D	19	0.34438963	Non-Assembling	-11.41	0	120.6	-52.65	35.41	-545.39	-128.18	0.58	71.56	-621.6	52.57	2.42	0	77.26	7.2305	6.425	4.41	-1.22	1.63	15.87	-1.12	0	9.77	-4.32	3.83	-51.5	0	-0.02	6.73	-5.07	0	0	0	0	0	-12.05	-0.75	8.88	-62.64	0	5.29	0.29	0	7.86	0	-0.03	-41.44	40.25	0	0	0	0	0	-0.6	2.48	-0.34	1.18	-30.09	-7.49	1.68	-2.91	-27.61	0	2.68	0.05	0	3.52	-0.18	0.08	0.08	1.06	1.09	2.15	-0.127136686	-55.41597372	12.62269318	-68.0386669	28.09663331	19.73165866	47.82829198
T	E	19	0.205894719	Non-Assembling	-12.87	20	265.58	-172.61	60.42	-373.56	40.67	-62	88.4	-522.66	7.57	-2.79	0	77.26	2.802	2.18	-0.05	-1.68	1.75	6.82	-1.28	0	24.36	-14.85	7.89	-34.39	0	-0.1	4.81	-2.96	0	0	0	0	0	4.63	-5.76	13.75	-57.4	0	0.82	-0.03	0	7.86	0	-0.03	-43.05	41.4	0	0	0	0	0	-0.69	9	-10.76	-2.72	-21.53	0.82	-3.24	-0.5	-22.42	0	0.62	-0.33	0	3.52	-0.12	0.05	0.05	1.05	1	1.99	-0.127136686	-55.41597372	12.62269318	-68.0386669	28.09663331	19.73165866	47.82829198
T	F	19	0.658992433	Non-Assembling	23.12	0	-1437.35	1967.52	489.23	162.17	-29.82	67.85	26.92	48.62	-30.19	2.47	-0.93	77.26	2.8385	-1.1	0.35	0.4	0.99	-0.15	2.11	0	-138.26	187.23	47.34	11.38	0	-0.08	-0.26	1.34	0	0	0	0	0	-0.75	3.07	1.17	3.61	0	-4.72	0.3	-0.16	7.86	0	-0.15	-0.62	1.17	0	0	0	0	0	1.23	-80.46	107.88	26.46	5.62	-1.84	2.85	-0.36	2.23	0	-0.82	0.05	0	3.52	-0.61	-0.72	-0.72	0.65	0.58	0.6	-0.127136686	-55.41597372	12.62269318	-68.0386669	28.09663331	19.73165866	47.82829198
T	G	19	-0.667549115	Assembling	-0.62	-40	-417.18	199.99	299.06	146.18	-98.71	86.39	-30.57	-0.81	110.16	2.46	0	77.26	3.799	3.17	2.46	0.14	0.62	8.65	-0.1	0	-40.95	21.41	30.22	16.29	0	0.15	0.01	0.46	0	0	0	0	0	-9.63	8.9	-1.66	-1.38	0	11.27	0.3	0	7.86	0	0.07	-1.15	1.22	0	0	0	0	0	-0.05	-24.86	10.37	16.06	5.97	-5.21	4.16	-1.42	-0.44	0	5.33	0.05	0	3.52	-1.37	-1.36	-1.36	1.58	1.45	2.92	-0.127136686	-55.41597372	12.62269318	-68.0386669	28.09663331	19.73165866	47.82829198
T	H	19	0.365787775	Non-Assembling	-13.15	0	475.21	-138.75	285.16	82.48	134.6	-40.18	-79.43	-29.56	21.24	-0.74	-0.71	77.26	5.714	-2.63	-1.22	0.32	0.57	-3.87	-1.36	0	56.89	-6.42	48.85	-6.48	0	-0.04	-0.09	0.7	0	0	0	0	0	5.73	-2.67	-15.35	-4.75	0	2.31	-0.16	-0.02	7.86	0	-0.05	1.24	-0.87	0	0	0	0	0	-0.75	28.05	3.25	30.34	-2.81	1.47	0.19	-6.4	-3.57	0	2.01	0.01	-0.03	3.52	-1.2	-1.01	-1.01	0.56	0.57	1.13	-0.127136686	-55.41597372	12.62269318	-68.0386669	28.09663331	19.73165866	47.82829198
T	I	19	0.861879116	Non-Assembling	26.73	0	-1213.68	1377.49	131.26	263.83	164.75	-18.3	58.87	46.39	-67.69	2.55	0	77.26	-6.9785	-6.05	-9.25	0.24	0.67	-14.06	2.42	0	-121.15	125.6	2.82	26.96	0	-0.05	-0.01	0.73	0	0	0	0	0	18.32	-3.08	7.22	3.56	0	-7.9	0.31	0	7.86	0	-0.04	-0.94	1.22	0	0	0	0	0	1.38	-59.33	75.13	14.84	10.92	6.82	-0.16	3.16	1.21	0	-3.69	0.06	0	3.52	-0.17	-0.38	-0.38	0.3	0.17	0.54	-0.127136686	-55.41597372	12.62269318	-68.0386669	28.09663331	19.73165866	47.82829198
T	K	19	-0.149803858		-23.11	40	1198.81	-198.89	868.9	20	7.08	-31.12	692.88	-913.94	185.3	2.54	0	77.26	5.15	3.785	3.25	3.49	0.69	10.32	-2.31	0	112.99	-21.57	80.88	2.7	0	-0.06	17.52	-16.78	0	0	0	0	0	1.39	-3.54	11.39	-34.26	0	18.88	0.31	0	7.86	0	-0.02	121.35	-117.85	0	0	0	0	0	-1.18	62.05	-5.86	52.12	-0.9	-0.48	-0.88	8.59	-20.69	0	9.01	0.05	0	3.52	0.02	-0.01	-0.01	0.93	0.83	1.77	-0.127136686	-55.41597372	12.62269318	-68.0386669	28.09663331	19.73165866	47.82829198
T	L	19	0.675943161	Non-Assembling	23.4	0	-1174.31	1392.51	185.66	104.72	55.18	-32.62	28.02	41.32	-66.92	2.49	0	77.26	-5.324	-5.37	-6.17	0.09	0.44	-10.64	2.18	0	-116.7	131.37	13.05	10.91	0	-0.07	-0.03	0.54	0	0	0	0	0	6.41	-3.48	3.96	3.06	0	-7.64	0.3	0	7.86	0	-0.01	-0.86	0.97	0	0	0	0	0	1.23	-64.26	73.76	8.54	4.39	2.09	-1.06	1.74	1.24	0	-3.19	0.05	0	3.52	-0.29	-0.44	-0.44	0.61	0.51	0.63	-0.127136686	-55.41597372	12.62269318	-68.0386669	28.09663331	19.73165866	47.82829198
T	M	19	0.535437346	Non-Assembling	12.04	20	-1135.66	1387.69	219.49	-62.98	39.07	-75.84	-44.52	56.55	-117.98	2.49	0	77.26	-6.759	-7.7	-10.17	0.13	1.05	-11.77	1.31	0	-117.06	142.11	23.43	-3.51	0	-0.11	-0.33	1.48	0	0	0	0	0	4.6	-7.01	-0.62	1.87	0	-11.55	0.3	0	7.86	0	-0.04	-1.51	1.68	0	0	0	0	0	0.58	-61.47	67.89	5.45	-6.56	0.87	-3.98	-2.86	1.93	0	-6.09	0.05	0	3.52	0.19	0.08	0.08	0.62	0.62	0.91	-0.127136686	-55.41597372	12.62269318	-68.0386669	28.09663331	19.73165866	47.82829198
T	N	19	0.526244324	Non-Assembling	-12.11	0	164.11	-129.73	1.83	-653.44	-52.76	-20.58	-695.95	6.24	57.37	-0.19	-11.21	63.64	4.008	3.035	1.6	0.21	1.76	10.31	-1.31	0	19.48	-14.06	3.8	-61.29	0	-0.06	1.45	0.37	0	0	0	0	0	-4.78	-2.81	-66.31	-0.63	0	5.73	0.18	-1.84	7.41	0	-0.01	-3.87	4.09	0	0	0	0	0	-0.48	-6.26	-3.94	-11.16	-35.08	-1.88	-0.38	-38.82	0.14	0	3.08	-0.18	-0.53	3.49	-0.45	-0.2	-0.2	0.85	0.89	1.82	-0.127136686	-55.41597372	12.62269318	-68.0386669	28.09663331	19.73165866	47.82829198
T	P	19	0.465711359	Non-Assembling	-3.2	-40	-974.98	1112.88	105.36	938.02	243.9	113.44	490.26	37.46	-27.19	2.9	0	77.26	8.841	7.18	10.63	0.1	0.06	19.38	-0.31	0	-98.27	107.85	7.95	95.56	0	0.01	0.23	-0.18	0	0	0	0	0	25.47	11.29	50.09	3.26	0	-2.8	0.34	0	7.86	0	-0.01	-1.58	1.69	0	0	0	0	0	-0.22	-50.78	59.89	8.15	48.69	12.45	7.82	24.83	1.36	0	-1.36	0.08	0	3.52	-0.08	-0.08	-0.08	1.76	1.73	1.5	-0.127136686	-55.41597372	12.62269318	-68.0386669	28.09663331	19.73165866	47.82829198
T	Q	19	0.166631212		-13.99	20	473.86	-123.63	317.69	-761.04	10.86	-9.64	-812.03	-9.3	4.86	-1.73	-2.06	58	-1.562	-1.56	-1.21	0.1	0.4	-4.61	-1.33	0	36.53	-11.75	23.16	-77.19	0	-0.08	0.58	-0.1	0	0	0	0	0	-0.42	-1.66	-76.66	-3.69	0	0.03	-0.12	-0.52	5.45	0	-0.03	-1.47	1.6	0	0	0	0	0	-0.81	30.71	-4.63	25.11	-37.7	0.84	0.57	-43.97	0.99	0	0.53	-0.17	0	3.52	-0.92	-0.81	-0.81	0.78	0.76	1.7	-0.127136686	-55.41597372	12.62269318	-68.0386669	28.09663331	19.73165866	47.82829198
T	R	19	0.094369717		-19.39	40	886.87	-136.32	276.06	-585.29	105.41	-68.81	454.16	-1082.05	-57.99	-13.27	0	77.26	-7.4545	-7.12	-7.36	3.18	0.22	-15.53	-2.02	0	92.15	-13.15	39.26	-58.93	0	-0.08	20.73	-20.43	0	0	0	0	0	10.67	-6.73	-25.92	-37.89	0	-6.09	-1.05	0	7.86	0	-0.02	155.03	-151.82	0	0	0	0	0	-1.06	46.48	-6.75	18.62	-29.17	6.21	-1.54	-15.69	-15.85	0	-2.93	-2.89	0	3.52	-0.22	-0.23	-0.23	0.76	0.68	1.36	-0.127136686	-55.41597372	12.62269318	-68.0386669	28.09663331	19.73165866	47.82829198
T	S	19	0.333394246	Non-Assembling	-0.75	0	36.57	45.77	49.8	150.28	-78.7	35.59	133.24	-6.21	51.78	-0.79	0	15.37	2.644	3.24	2.5	0.12	-0.01	5	-0.09	0	-0.05	6.68	5.01	14.72	0	0.06	0.33	-0.4	0	0	0	0	0	-6.2	3.94	10.89	0.14	0	5.13	-0.15	0	1	0	0.02	-0.61	0.7	0	0	0	0	0	-0.06	1.16	2.5	2.7	7.37	-6.31	1.78	8.09	0.27	0	2.59	-0.09	0	1.05	-0.7	-0.39	-0.39	0.81	0.86	2.01	-0.127136686	-55.41597372	12.62269318	-68.0386669	28.09663331	19.73165866	47.82829198
T	V	19	0.57306024	Non-Assembling	20.37	-20	-1019.75	1059.26	6.96	145.12	24.74	-2.53	49.61	33.09	-39.58	2.53	0	77.26	-5.924	-6.025	-7.18	0.1	0.51	-10.91	1.96	0	-104.04	103.26	-2.41	15.95	0	-0.01	0	0.52	0	0	0	0	0	3.08	-0.34	6.1	2.38	0	-3.94	0.31	0	7.86	0	-0.01	-0.93	1.03	0	0	0	0	0	1.02	-51.8	55.34	2.58	6	0.49	0.16	2.94	1.02	0	-2.19	0.05	0	3.52	-0.41	-0.35	-0.35	-0.02	-0.04	1.45	-0.127136686	-55.41597372	12.62269318	-68.0386669	28.09663331	19.73165866	47.82829198
T	W	19	0.126565903		-2.61	0	-1526.88	2291.87	674.23	-54.07	-12.43	-24.64	-77.84	70.38	-84.25	2.4	-4.94	77.26	3.2465	-2.735	-6.57	0.45	0.85	-3.91	-0.28	0	-146.3	233.23	85.31	-14.96	0	-0.21	-0.32	1.38	0	0	0	0	0	-0.07	-4.64	-7.3	2.29	0	-8.73	0.3	-5.51	7.86	0	-0.17	-1.89	2.51	0	0	0	0	0	-0.18	-76.64	109.31	28.85	-12.52	-0.58	-4.12	-7.89	2.89	0	-6.06	0.04	-0.31	3.52	-0.69	-0.63	-0.63	0.86	0.74	0.59	-0.127136686	-55.41597372	12.62269318	-68.0386669	28.09663331	19.73165866	47.82829198
T	Y	19	0.546947343	Non-Assembling	-4.85	20	932.04	-292.9	530.06	-23.32	-4.11	45.46	-95	-1.16	-46.91	2.45	-1.31	77.26	2.014	-3.61	-1.2	0.36	0.92	5.34	-0.42	0	90.38	-21.59	63.67	-0.1	0	-0.09	-0.66	1.67	0	0	0	0	0	-0.76	5.13	-5.89	-3.59	0	-3.9	0.3	-0.18	7.86	0	-0.1	1.1	-0.64	0	0	0	0	0	-0.13	21.81	-5.98	14.87	-4.38	2.83	3.06	-11.73	0.15	0	-1.93	-0.18	-0.1	3.52	-0.37	-0.38	-0.38	0.7	0.58	0.94	-0.127136686	-55.41597372	12.62269318	-68.0386669	28.09663331	19.73165866	47.82829198
V	A	20	-1.288301216	Assembling	0.31	-20	41.14	-35.03	-26.44	216.58	-47.78	145.84	-82.51	-33.33	234.36	0.01	0	0	17.529	17.98	18.12	-1.11	-0.41	36.24	0	0	0.48	-1.93	-3.07	22.44	0	0.46	-0.02	-0.86	0	0	0	0	0	-4.99	14.22	-8.17	-1.62	0	23.41	0	0	0	0	0.09	-0.01	-1.18	0	0	0	0	0	0	0.45	-0.97	-1.48	11.42	-2.21	6.95	-4.09	-0.83	0	11.6	0	0	0	-2.11	-1.26	-1.28	2.61	2.5	1.09	0	-25.3050608	15.96499173	-41.27005253	0	0	0
V	C	20	-0.564625339	Assembling	0.31	20	41.14	-35.03	-26.44	154.74	-47.28	29.35	-52.69	-10.45	235.75	0.06	0	0	15.927	15.665	15.96	-0.77	0.11	32.26	0	0	0	0	0	15.99	0	0.23	-0.78	0.66	0	0	0	0	0	-3.43	2.65	-6.37	-0.37	0	23.39	0.01	0	0	0	0.01	0.61	-1.39	0	0	0	0	0	0	0	0	0	7.77	-1.54	1.04	-2.35	-0.98	0	11.6	0	0	0	-1.73	-1.74	-1.81	1.26	1.25	0.59	0	-25.3050608	15.96499173	-41.27005253	0	0	0
V	D	20	-4	Assembling	0.31	20	41.14	-35.03	-26.44	-121.56	-155.24	15.11	-331.81	112.48	238.36	-0.48	0	0	38.552	33.875	31.89	1.14	7.94	67.41	0	0	0	0	0	-13.91	0	-0.07	5.48	2.53	0	0	0	0	0	-11.61	-1.49	-19.16	-13.18	0	23.64	-0.05	0	0	0	-0.02	-82	83.16	0	0	0	0	0	0	0	0	0	-12.74	-3.12	-1.73	-15.49	-3.87	0	11.47	-0.02	0	0	-2.79	-2.84	-2.88	3.05	3.09	1.11	0	-25.3050608	15.96499173	-41.27005253	0	0	0
V	E	20	-1.445299534	Assembling	0.31	40	41.14	-35.03	-26.44	157.11	59.89	233.19	-343.97	96.24	112.74	-0.98	0	0	39.2255	36.645	32.02	2.07	5.68	62.17	0	0	0	0	0	5.1	0	-0.04	1.94	3.77	0	0	0	0	0	5.29	16.22	-25.37	-7.82	0	11.21	-0.09	0	0	0	-0.07	-62.8	64.94	0	0	0	0	0	0	0	0	0	0.65	3.22	9.6	-11.09	-6.23	0	5.29	-0.14	0	0	-1.59	-1.53	-1.6	2.85	2.94	1.05	0	-25.3050608	15.96499173	-41.27005253	0	0	0
V	F	20	-1.139362203	Assembling	0.31	20	36.61	-36.69	-32.62	9810.51	4867.59	5102.22	-66.97	25.5	-116.01	0.26	-2.1	0	493.8855	121.93	114.11	0.4	-0.26	229.35	0	0	-0.02	0.08	0.05	222.37	0	-0.46	0.02	0.17	0	0	0	0	0	107.88	135.21	-6.96	0.03	0	-13.43	0.01	-0.11	0	0	-0.13	0	0.53	0	0	0	0	0	0	0	0	0	110.75	60.64	59.49	-3.43	0.76	0	-6.72	0.01	-0.01	0	-1.12	-1.26	-1.15	0.96	0.86	0.57	0	-25.3050608	15.96499173	-41.27005253	0	0	0
V	G	20	-1.631042178	Assembling	0.48	-20	55.91	-16.32	21.98	329.75	-123.92	217.57	-74.91	-39.89	350.94	-0.04	0	0	25.2675	25.685	25.71	-0.88	-0.39	51.98	0.02	0	2.26	2.64	6.93	34.03	0	0.63	-0.03	-0.99	0	0	0	0	0	-12.43	21.29	-7.39	-2.05	0	35.01	0	0	0	0	0.14	-0.06	-0.95	0	0	0	0	0	0.01	0.57	0.91	2.2	16.93	-6.2	10.43	-3.63	-1.05	0	17.38	0	0	0	-2.98	-2.77	-2.78	3.04	3.14	1.53	0	-25.3050608	15.96499173	-41.27005253	0	0	0
V	H	20	-0.866977389	Assembling	0.31	20	41.14	-35.03	-26.44	956.84	485.45	446.04	-127.02	46.57	106.42	-0.58	-0.04	0	57.122	54.215	77.62	1.58	0.99	89.5	0	0	0	0	0	71.93	0	-0.25	-0.68	1.92	0	0	0	0	0	31.78	41.76	-15.18	2.22	0	10.46	-0.08	0	0	0	-0.08	0.61	1.05	0	0	0	0	0	0	-0.09	-0.09	-0.18	68.34	33.92	30.84	-1.57	-1.45	0	6.66	-0.05	0	0	-0.75	-0.73	-0.73	1.8	1.91	0.59	0	-25.3050608	15.96499173	-41.27005253	0	0	0
V	I	20	-1.108693384	Assembling	0.31	20	41.14	-35.03	-26.44	401.84	230.03	257.9	9.7	10.54	-106.41	0.08	0	0	13.162	13.33	12.1	0.34	0.02	28.33	0	0	0	0	0	42.21	0	-0.37	-0.05	0.44	0	0	0	0	0	24.93	25.82	1.48	0.5	0	-10.56	0.02	0	0	0	-0.05	0.15	0.24	0	0	0	0	0	0	0	0	0	19.03	9.72	14.93	-0.37	0.18	0	-5.42	0	0	0	-0.73	-0.23	-0.29	0.7	0.81	0.23	0	-25.3050608	15.96499173	-41.27005253	0	0	0
V	K	20	-1.846641979	Assembling	0.31	60	40.98	-35.18	-26.74	1352.12	351.46	778.83	1143.59	-1341.19	434.53	-15.09	0	0	84.216	100.57	111.77	0.57	-6.51	161.43	0	0	0	0	0	121.7	0	-0.41	23.53	-29.63	0	0	0	0	0	38.21	59.65	38.18	-49.6	0	43.39	-1.63	0	0	0	-0.09	153.89	-153.23	0	0	0	0	0	0	-0.41	-0.32	-0.73	95.16	22.89	55.98	24.61	-29.83	0	21.51	-0.02	0	0	-2.22	-2.28	-2.44	3.18	3.21	0.87	0	-25.3050608	15.96499173	-41.27005253	0	0	0
V	L	20	-0.001461703		0.31	20	40.82	-35.13	-26.85	416.36	190.29	327.54	2.22	3.49	-107.39	0.2	0	0	16.748	8.6	16.97	0.41	0.06	68.36	0	0	-0.05	0.04	-0.01	76.56	0	-0.3	-0.03	0.4	0	-0.02	0	0	0	25.95	60.57	-0.16	0.64	0	-10.51	0.02	0	0	0	-0.05	-0.07	0.53	0	0	0	0	0	0	-0.11	0	-0.12	21.04	9.19	16.41	0.59	0.26	0	-5.43	0.01	0	0	-0.59	-0.58	-0.57	1.35	1.38	0.54	0	-25.3050608	15.96499173	-41.27005253	0	0	0
V	M	20	0.341363176	Non-Assembling	0.31	40	41.14	-35.03	-26.44	311.51	185.4	423.3	-52.9	-35.91	-208.38	-0.01	0	0	21.3855	28.485	28.99	-0.26	-0.29	43.02	0	0	0	0	0	31.11	0	-0.28	-0.39	0.38	0	0	0	0	0	18.44	42.84	-5.67	-3.54	0	-20.66	-0.01	0	0	0	-0.06	3.03	-3.23	0	0	0	0	0	0	0	0	0	23.18	14.94	18.9	-0.9	0.14	0	-9.9	0.01	0	0	-0.85	-0.91	-0.85	1.46	1.59	0.64	0	-25.3050608	15.96499173	-41.27005253	0	0	0
V	N	20	-1.168007385	Assembling	0.31	20	41.14	-35.03	-26.44	-555.09	-46.33	53.63	-868.09	85.32	239.13	-3.99	-13.67	-1.09	20.3555	19.71	19.98	0.8	-0.62	42.13	0	0	0.48	-1.93	-3.07	-54.71	0	-0.4	-1.03	0.81	0	0	0	0	0	-4.72	6.44	-83.27	5.49	0	23.81	-0.39	-1.34	-0.12	0	-0.02	-5.95	6.77	0	0	0	0	0	0	0.45	-0.97	-1.48	-28.13	-1.97	2.75	-42.7	2.73	0	11.88	-0.21	-0.57	-0.05	-1.73	-1.8	-1.8	2.55	2.6	0.91	0	-25.3050608	15.96499173	-41.27005253	0	0	0
V	P	20	-0.777334493	Assembling	0.31	-20	41.07	-35.05	-26.53	1075.33	518.44	114.12	455.28	-27.75	10.3	4.93	0	0	28.4565	30.58	28.64	-0.74	-0.82	56.03	0	0	-0.06	0.04	-0.01	105.84	0	0.07	0.45	-1.34	0	0	0	0	0	48.25	12.42	44.97	-0.64	0	1.18	0.49	0	0	0	0.02	-0.5	-0.27	0	0	0	0	0	0	0	0	0	53.95	24.35	5.43	24.02	-0.55	0	0.44	0.25	0	0	-0.8	-0.88	-0.84	3.59	3.55	1.79	0	-25.3050608	15.96499173	-41.27005253	0	0	0
V	Q	20	-1.052212028	Assembling	0.31	40	41.14	-35.03	-26.44	-432.92	39.23	252.16	-807.27	4.77	108.47	-3.81	-0.01	-26.46	25.664	24.485	30.39	-0.13	-0.55	45.57	0	0	0	0	0	-49.6	0	-0.14	-0.86	0.46	0	0	0	0	0	3.5	20.64	-78.99	-1.34	0	10.84	-0.46	0	-3.24	0	-0.07	1.09	-1.15	0	0	0	0	0	0	0	0	0	-16.92	1.6	12.8	-38.99	2.28	0	5.51	-0.07	0	-0.05	-1.25	-1.22	-1.27	2.54	2.63	0.76	0	-25.3050608	15.96499173	-41.27005253	0	0	0
V	R	20	-1.498075589	Assembling	0.3	60	39.27	-36.52	-29.79	1718.55	826.52	1675.69	1137.87	-1799.96	-91.59	-18.8	-11.18	0	119.4275	107.765	276.66	1.12	-6.4	181.74	0	0	0.48	-1.93	-3.07	108.33	0	-0.57	24.13	-29.96	0	0	0	0	0	81.51	103.01	10.8	-69.65	0	-8.87	-1.11	-0.96	0	0	-0.14	232.65	-231.39	0	0	0	0	0	0	0.43	-1	-1.53	243.16	66.58	215.45	9.14	-42.23	0	-4.84	-0.94	0	0	-0.97	-0.91	-1.06	2.59	2.69	0.69	0	-25.3050608	15.96499173	-41.27005253	0	0	0
V	S	20	-1.366605985	Assembling	0.31	20	41.14	-35.03	-26.44	252.22	-102.34	105.74	49.85	23.17	235.8	-2.34	0	-57.66	20.091	18.96	19.05	0.36	0.41	41.27	0	0	0	0	0	26.72	0	0.4	0.52	-0.51	0	0	0	0	0	-10.1	10.45	7.28	1.17	0	23.48	-0.14	0	-5.83	0	0.05	-2.26	2.57	0	0	0	0	0	0	0	0	0	11.57	-5.41	4.91	2.79	0.54	0	11.69	-0.14	0	-2.81	-2.43	-2.48	-2.5	2.38	2.39	0.87	0	-25.3050608	15.96499173	-41.27005253	0	0	0
V	T	20	-1.862332484	Assembling	0.31	20	41.14	-35.03	-26.44	-4.98	-104.92	24.22	-7.65	29.2	118.3	-2.33	0	-61.79	10.131	9.135	9.54	-0.13	0.88	20.26	0	0	0	0	0	0.38	0	0.14	-0.03	0.76	0	0	0	0	0	-8.67	1.94	0.89	0.45	0	12.04	-0.15	0	-6.99	0	0.01	-0.63	0.48	0	0	0	0	0	0	0	0	0	-0.84	-3.13	0.61	0.24	-0.69	0	6.03	-0.02	0	-3.88	-1.66	-1.63	-1.65	1.87	1.89	0	0	-25.3050608	15.96499173	-41.27005253	0	0	0
V	W	20	-1.420188813	Assembling	0.31	20	40.67	-35.02	-26.89	77003.42	14811.93	62547.85	-171.19	12.6	-194.27	-2.49	-1.01	0	3866.211	2710.87	2628.7	0.43	-0.99	3429.68	0	0	-0.04	0.03	0	3396.61	0	-1.73	0.38	0.99	0	-0.62	0	0	0	1270.37	2158.9	-13.23	4.19	0	-22.59	-0.04	0	0	0	-0.48	0.07	0.84	0	0	0	0	0	0	0	0	0	2612.66	957.7	1672.76	-7.41	-1.28	0	-9.03	-0.08	0	0	-1.35	-1.29	-1.36	1.17	1.02	0.74	0	-25.3050608	15.96499173	-41.27005253	0	0	0
V	Y	20	-4	Assembling	0.3	40	40.81	-36.05	-27.78	9230.58	3706.75	5813.41	-192.43	25.18	-121.92	0.07	-0.48	0	473.689	141.91	137.5	0.27	0.17	299.67	0	0	0	-0.06	-0.07	275.53	0	-0.56	-0.89	1.62	0	0	0	0	0	164.98	149.94	-26.23	0.18	0	-12.88	-0.39	-0.25	0	0	-0.16	0.8	-0.37	0	0	0	0	0	0	0	0	0	125.34	66.43	76.02	-11.23	1.8	0	-7.54	-0.03	-0.12	0	-0.71	-1	-0.92	0.88	0.78	0.61	0	-25.3050608	15.96499173	-41.27005253	0	0	0
A	C	21	0.558365243	Non-Assembling	7.52	40	-128.1	172.02	11.37	-133.55	-60.14	-45.18	-21.66	-6.98	0.45	-0.04	0	0	-0.3075	-0.175	0.05	-0.52	-0.32	-0.31	0.74	0	-16.39	21.4	5	-13.36	0	-0.04	0.67	-0.95	0	0	0	0	0	-6.14	-4.32	-2.97	0.35	0	0.03	0	0	0	0	-0.6	0.05	0.04	0	0	0	0	0	0.37	-9.02	11.68	2.66	-6.32	-2.56	-1.93	-1.4	-0.46	0	0.03	0	0	0	-0.09	-0.05	0.03	0.39	0.44	2.57	0.248381459	12.14921881	9.165796655	2.983422154	31.11656717	0.036475904	31.15304308
A	D	21	0.865472747	Non-Assembling	-17.79	40	943.85	-906.54	4.76	-590.21	-63.19	-60.04	-38.88	-428.4	1.14	-0.84	0	0	7.9595	5.955	5.89	2.61	1.42	13.23	-1.8	0	93.45	-88.36	5.09	-60.3	0	-0.05	20.76	-19.29	0	0	0	0	0	-4.74	-5.81	-20.88	-30.29	0	0.13	-0.12	0	0	0	-0.73	-50.89	54.23	0	0	0	0	0	-0.91	38.81	-41.65	-2.84	-31.58	-6.18	-2.56	-3.81	-19.09	0	0.05	0	0	0	-0.84	-0.19	-0.6	0.98	0.98	1.31	0.248381459	12.14921881	9.165796655	2.983422154	31.11656717	0.036475904	31.15304308
A	E	21	0.524293859	Non-Assembling	-22.45	60	1588.49	-845.75	710.19	-517.23	64.54	-62.58	34.26	-507.67	-45.4	-0.39	0	0	-0.5115	-1.565	-0.91	0.34	0.81	-3.01	-2.26	0	154.77	-80.91	73.86	-52.9	0	-0.05	17.44	-16.58	0	0	0	0	0	6.59	-5.75	-14.6	-35.39	0	-4.52	-0.03	0	0	0	-1.15	-36.38	37.93	0	-0.06	0	0	0	-1.19	82.86	-40.96	41.9	-26.26	3.1	-2.65	-3.16	-21.28	0	-2.28	0	0	0	-0.83	-0.48	-0.76	0.52	0.52	3.19	0.248381459	12.14921881	9.165796655	2.983422154	31.11656717	0.036475904	31.15304308
A	F	21	0.236690889	Non-Assembling	12.96	40	-495.28	466.72	-61.1	163.77	-25.14	195	56.79	84.23	-145.88	0.16	-1.39	0	11.2085	1.12	1.98	3.3	0.6	-4.37	1.1	0	-68.54	47.2	-21.35	-9.82	0	-0.07	-0.16	0.82	0	0	0	0	0	-0.93	-3.76	1.98	5.33	0	-13.04	0	0	0	0	-5.01	0.13	10	0	-1.81	0	0	0	1.06	-14.59	67.04	52.46	-1.04	1.47	-0.03	2.08	0.8	0	-5.37	0	0	0	-0.62	-0.67	-0.76	0.58	0.56	3.02	0.248381459	12.14921881	9.165796655	2.983422154	31.11656717	0.036475904	31.15304308
A	G	21	0.455654625	Non-Assembling	-7.02	0	262.85	-468.83	83.68	-39.26	-90.35	44.94	-48.82	-8.24	63.19	0.02	0	0	3.457	3.36	3.13	0.65	0.09	6.64	-0.75	0	22.82	-43.94	11.49	-4.11	0	0.03	-0.02	0.08	0	0	0	0	0	-9.08	4.41	-4.9	-0.92	0	6.29	0	0	0	0	0.23	0.05	0.37	0	0	0	0	0	-0.36	10.67	-21.25	4.5	-2.29	-4.58	2.22	-2.46	-0.68	0	3.21	0	0	0	-1.35	-1.19	-1.32	1	1.09	0.91	0.248381459	12.14921881	9.165796655	2.983422154	31.11656717	0.036475904	31.15304308
A	H	21	0.924858012	Non-Assembling	-18.06	40	1218.11	-1131.97	53.6	-43.12	135.82	-66.53	-88.69	30.62	-46.91	-2.69	-4.74	0	7.814	8.375	-3.05	3.5	0.4	13.72	-1.91	0	125.85	-110.33	15.51	-5.81	0	-0.07	0.06	0.41	0	0	0	0	0	13.71	-4.99	-12.05	2.86	0	-4.89	-0.25	-0.6	0	0	-2.34	2.18	3.7	0	-0.04	0	0	0	-0.89	38	-48.62	-10.62	-13.02	3.35	-6.08	-7.77	-0.18	0	-2.08	-0.25	0	0	-1.34	-0.83	-0.89	0.4	0.36	3.17	0.248381459	12.14921881	9.165796655	2.983422154	31.11656717	0.036475904	31.15304308
A	I	21	0.773502025	Non-Assembling	19.49	40	-539.07	499.73	-71.89	107.9	205.63	-63.05	63.32	45.73	-143.71	-0.03	0	0	-5.505	-5.915	-8.16	0.41	0.25	-8.81	2.13	0	-53.58	64.15	10.57	13.23	0	-0.06	0.01	0.29	0	0	0	0	0	20.6	-4.75	6.62	3.86	0	-13.34	0	0	0	0	-0.75	-0.26	1.47	0	-0.06	0	0	0	0.95	-31.9	26.12	-5.78	2.74	10.41	-3.93	3.19	0.67	0	-7.6	0	0	0	0.51	-0.02	-0.04	0.55	0.55	1.94	0.248381459	12.14921881	9.165796655	2.983422154	31.11656717	0.036475904	31.15304308
A	K	21	0.146579121		-29.14	80	2099.08	-891.81	1174.72	-128.76	-7.31	-76.44	858.72	-1041.67	138.71	-0.77	0	0	3.732	3.71	3.52	3.1	-0.11	5.89	-2.9	0	190.99	-80.88	110.1	-14.56	0	-0.05	1.65	-1.71	0	0	0	0	0	-0.75	-6.99	41.08	-61.63	0	13.84	0	0	0	0	-1.47	138.02	-133.45	0	0	0	0	0	-1.58	120.39	-42.26	78.13	-6.65	-0.32	-3.4	18.56	-28.52	0	7.03	0	0	0	-0.19	-0.19	-0.31	0.56	0.61	0.86	0.248381459	12.14921881	9.165796655	2.983422154	31.11656717	0.036475904	31.15304308
A	L	21	0.471100873	Non-Assembling	16.31	40	-413.63	563.99	117.82	13.18	84.32	-62.69	51.69	49.38	-109.54	0.02	0	0	-4.201	-3.9	-5.36	1.28	0.39	-9.05	1.55	0	-46.14	56.06	9.92	1.06	0	-0.05	-0.03	0.47	0	0	0	0	0	8.35	-5.94	5.11	4.29	0	-11.15	0	0	0	0	-0.9	-0.08	2.27	0	0	0	0	0	0.84	-24.5	32.9	8.4	-0.5	4.06	-2.85	2.67	1.01	0	-5.4	0	0	0	0.37	-0.06	-0.07	0.66	0.69	3.22	0.248381459	12.14921881	9.165796655	2.983422154	31.11656717	0.036475904	31.15304308
A	M	21	-0.483900619	Assembling	5.99	60	-484.97	568.13	50.61	-158.76	42.94	-92.12	34.09	-33.49	-110.17	-0.01	0	0	-6.578	-5.865	-6.63	-0.22	0.13	-13.24	0.52	0	-58.35	59.04	0.69	-15.82	0	-0.05	0.57	-0.39	0	0	0	0	0	4.7	-8.68	2.06	-2.56	0	-11.48	0	0	0	0	-1.49	1.07	0.2	0	0	0	0	0	0.3	-32.02	32.56	0.54	-7.99	2.07	-3.85	1.36	-2.54	0	-5.04	0	0	0	0.05	-0.2	-0.18	0.64	0.66	1.41	0.248381459	12.14921881	9.165796655	2.983422154	31.11656717	0.036475904	31.15304308
A	N	21	0.593434237	Non-Assembling	-18.85	40	1205.55	-1007.8	165.2	-779.69	7.58	-52.01	-691.86	-29.96	0.76	-1.5	-11.76	-0.95	0.8255	-0.24	2.5	0.81	0.24	-0.41	-1.95	0	123.62	-99.36	24.26	-79.79	0	-0.05	0.9	-0.62	0	0	0	0	0	0.74	-4.91	-71.01	-3.27	0	0.06	-0.19	-1.36	-0.09	0	-1.12	-0.24	2.17	0	0	0	0	0	-1.03	66.17	-49	17.17	-37.31	0.94	-2.62	-32.07	-2.82	0	0.05	0	-0.73	-0.06	-0.32	-0.18	-0.26	0.71	0.73	1.62	0.248381459	12.14921881	9.165796655	2.983422154	31.11656717	0.036475904	31.15304308
A	P	21	-0.103035217		-9.27	0	-168.17	88.78	-111.93	800.4	418.07	-12.54	499.36	18.76	-128.08	4.84	0	0	12.61	12.44	13.92	0.32	-0.19	26.21	-0.94	0	-21.39	12.08	-9.31	80.84	0	-0.06	0.11	-0.25	0	0	0	0	0	42.14	-1.75	50.37	2.58	0	-12.79	0.49	0	0	0	-0.25	-0.6	1.17	0	0	0	0	0	-0.49	-11.44	7.22	-4.22	41.33	21.71	0.41	25.14	0.3	0	-6.48	0.25	0	0	0.17	-0.01	-0.05	1.74	1.77	2.68	0.248381459	12.14921881	9.165796655	2.983422154	31.11656717	0.036475904	31.15304308
A	Q	21	0.52581078	Non-Assembling	-22.04	60	1274.25	-791.21	450.5	-897.27	20.64	-53.61	-717.43	-70.15	-49.31	-3.92	-23.49	0	-2.5835	-4.43	-4.38	1.23	0.18	-6.27	-2.21	0	114.26	-75.24	39.03	-90.64	0	-0.05	1.39	-1.16	0	0	0	0	0	4.08	-5.23	-76.08	-4.97	0	-5.1	-0.48	-3.04	0	0	-0.88	-0.5	2.61	0	0	0	0	0	-1.13	67.75	-37	30.74	-46.66	-2.04	-0.41	-38.66	-3.02	0	-2.26	-0.25	-0.03	0	-0.63	-0.62	-0.74	0.34	0.33	3.64	0.248381459	12.14921881	9.165796655	2.983422154	31.11656717	0.036475904	31.15304308
A	R	21	0.239055605	Non-Assembling	-22.57	80	799.63	-1229	-461.91	-695.61	143.13	-116.04	866.24	-1459.45	-108.16	-21.32	-0.01	0	-9.9105	-9.53	-5.99	-1.55	-0.32	-15.23	-2.91	0	141.69	-82.37	59.32	-65.29	0	-0.05	1.72	-1.99	0	0	0	0	0	12.25	-7.54	32.56	-91.24	0	-9.21	-1.08	-0.72	0	0	-5.28	170.6	-164.96	0	-0.58	-1.32	0	0	-1.3	58.43	-42.22	16.21	-30.86	6.79	-3.86	5.01	-32.43	0	-4.29	-0.78	-1.31	0	-0.37	-0.41	-0.42	0.4	0.4	2.75	0.248381459	12.14921881	9.165796655	2.983422154	31.11656717	0.036475904	31.15304308
A	S	21	0.19933143		-6.03	40	744.18	-749.79	-38.16	-112.99	-75.77	-3.26	33.22	-9.62	-0.01	-3.36	0	-54.18	0.8505	1.225	0.07	0.3	-0.15	2.13	-0.63	0	70.4	-71.88	-1.48	-11.01	0	-0.02	0.65	-0.78	0	0	0	0	0	-8.12	-0.42	3.49	-0.15	0	0	-0.29	0	-5.38	0	-0.16	-0.07	0.53	0	0	0	0	0	-0.32	33.68	-34.62	-0.94	-6.43	-2.87	0.21	-0.19	-0.54	0	0.01	-0.25	0	-2.79	-0.6	-0.51	-0.6	0.59	0.62	2.66	0.248381459	12.14921881	9.165796655	2.983422154	31.11656717	0.036475904	31.15304308
A	T	21	0.346304071	Non-Assembling	-5.47	40	877.25	-846.2	-1.49	-228.48	-15.63	-22.4	-79.24	-1.16	-45.73	-3.15	0	-61.17	-2.074	-0.165	-1.86	-1.32	-0.05	-6.5	-0.64	0	82.5	-81.04	1.46	-25.25	0	-0.04	0.68	-0.69	0	0	0	0	0	-10.57	-0.97	-5	1.55	0	-4.75	-0.28	0	-5.18	0	-0.5	1.25	-2	0	-0.06	0	0	0	-0.25	42.21	-40.63	1.58	-11.21	3	-1.44	-6.03	-0.82	0	-2.2	-0.25	0	-3.47	-0.84	-0.93	-0.94	0.28	0.35	2.45	0.248381459	12.14921881	9.165796655	2.983422154	31.11656717	0.036475904	31.15304308
A	V	21	0.816247815	Non-Assembling	15.56	20	-255.45	273.57	-14.42	35.54	57.66	-34.92	73.73	33.88	-94.8	-0.02	0	0	-2.453	-2.36	-2.37	0.51	0.21	-5.63	1.54	0	-29.79	30.94	1.15	3.04	0	-0.04	0	0.25	0	0	0	0	0	5.87	-3.47	7.33	2.63	0	-9.52	0	0	0	0	-0.64	-0.21	1.43	0	-0.08	0	0	0	0.81	-15.75	17.61	1.86	1.86	2.89	-1.24	3.72	1.2	0	-4.71	0	0	0	-0.53	-0.95	-1	0.48	0.49	1.85	0.248381459	12.14921881	9.165796655	2.983422154	31.11656717	0.036475904	31.15304308
A	W	21	0.026969218		-7.03	40	-721.52	786.83	32.76	-22.59	-3.43	44.85	9.18	85.47	-157.56	-0.32	-0.8	0	12.1205	10.3	1.69	1.64	0.86	-0.29	-0.48	0	-89.64	108.95	19.32	-25.93	0	-0.09	0.07	0.89	0	0	0	0	0	2.91	-8.59	-9.45	4.62	0	-16.04	-0.22	-0.02	0	0	-9.63	-0.95	15.4	0	-3.19	0	0	0	-0.32	-38.76	72.69	33.93	-11.56	2.72	-5.06	-1.11	-0.71	0	-7.39	0	0	0	-0.98	-0.98	-0.99	0.42	0.47	1.03	0.248381459	12.14921881	9.165796655	2.983422154	31.11656717	0.036475904	31.15304308
A	Y	21	0.556140097	Non-Assembling	-7.89	60	880.11	-1252.7	-405.13	-243.73	27.22	-60.72	-147.13	70.87	-131.39	-1.38	-1.18	0	-0.4965	-1.475	-2.54	-0.3	0.42	-0.02	-0.77	0	162.69	-114.32	48.37	-22.98	0	-0.08	0.15	0.35	0	0	0	0	0	0.99	-3.12	-10.42	0.84	0	-11.67	-0.02	0	0	0	-5.95	-1.01	8.44	0	-1.51	-0.27	0	0	-0.32	25.48	-48.08	-22.6	-14.23	1.24	-3.29	-8.47	2.99	0	-6.64	-0.05	0	0	-0.5	-0.58	-0.62	0.26	0.27	0.86	0.248381459	12.14921881	9.165796655	2.983422154	31.11656717	0.036475904	31.15304308
P	A	22	-1.014423467	Assembling	8.92	0	143.42	-21.75	88.95	-453.24	-164.57	92.47	-535.71	-8.21	162.85	-0.07	0	0	13.488	12.305	12.45	4	0.52	24.84	1.45	0	10.72	-3.11	7.61	-46.93	0	0.23	-0.41	0.7	0	0	0	0	0	-16.19	8.11	-52.85	-1.96	0	15.44	0	0	0	0	1.39	-0.33	1.23	0	1.74	-0.02	0	0	0.71	5.28	-1.99	3.3	-23.7	-8.28	4.27	-26.41	-1.11	0	7.84	0	0	0	-1.25	-1.13	-1.18	1.15	1.12	0.5	-0.167179531	-16.78464453	16.61005826	-33.39470279	15.45758885	12.2440567	27.70164555
P	C	22	-4	Assembling	11.17	40	-0.14	-26.48	-55.32	-556.44	-199.59	53.26	-548.09	-24.31	162.37	-0.09	0	0	10.528	10.655	10.87	-4.79	0.3	21.68	1.94	0	0.79	16.13	16.92	-54.71	0	0.13	0.16	0.02	0	0	0	0	0	-21.55	5.37	-51.87	-2.33	0	15.36	0	0	0	0	-0.93	-2.91	-2.61	0	1.68	-0.03	0	0	0.95	-0.04	7.27	7.23	-27.48	-10.83	2.79	-26.23	-0.99	0	7.78	0	0	0	-0.01	0	0.04	0.71	0.64	1.12	-0.167179531	-16.78464453	16.61005826	-33.39470279	15.45758885	12.2440567	27.70164555
P	D	22	-4	Assembling	-6.42	40	759.77	-791.88	-56.78	-993.13	-280.96	27.05	-700.55	-202.06	165.04	-1.65	0	0	23.4035	11.98	11.83	16.64	2.25	23.6	-1.39	0	150.15	-118.27	31.89	-120.26	0	0.08	25.18	-23.01	0	0	0	0	0	-27.75	3.93	-94.28	-19.8	0	15.4	-0.01	0	0	0	-1.49	-34.21	50.76	0	1.61	-0.02	0	0	-0.68	73.71	-58.17	15.54	-61.23	-13.9	2	-48.33	-8.79	0	7.81	-0.01	0	0	-1.8	-0.76	-2.05	0.76	0.68	0.64	-0.167179531	-16.78464453	16.61005826	-33.39470279	15.45758885	12.2440567	27.70164555
P	E	22	-0.882111132	Assembling	-7.62	60	797.11	-951.27	-178.67	-971.31	-40.93	22.34	-816.37	-227.95	92.24	-0.64	0	0	10.7745	7.585	9.97	7.47	2.23	14.63	-1.3	0	147.88	-124.48	23.39	-101.82	0	-0.04	20.76	-18.5	0	0	0	0	0	-3.54	0.3	-99.36	-11.07	0	9.68	-0.07	0	0	0	0.45	-33.98	41.65	0	-0.64	-0.01	0	0	-0.66	72.68	-61.61	11.07	-49.37	-0.63	0.23	-50.39	-4.11	0	5.58	-0.05	0	0	-0.94	-0.27	-0.63	1.32	1.28	0.54	-0.167179531	-16.78464453	16.61005826	-33.39470279	15.45758885	12.2440567	27.70164555
P	F	22	-0.885075611	Assembling	17.16	40	-446.87	451.52	10.87	-0.89	-126.3	585.63	-503.95	35.09	8.88	0	-0.25	0	32.1755	9.73	5.97	123.67	0.45	12.43	2.88	0	-29.81	124.95	95.14	-51.56	0	-0.03	0.03	0.45	0	0	0	0	0	-15.51	7.24	-47.44	-0.31	0	4.01	0	0	0	0	125.75	-2.36	4.05	0	-3.76	0	0	0	1.44	-16.17	62.23	46.06	-26.25	-7.77	3.5	-23.87	0.06	0	1.83	0	0	0	-0.81	-0.85	-0.93	0.72	0.67	1.03	-0.167179531	-16.78464453	16.61005826	-33.39470279	15.45758885	12.2440567	27.70164555
P	G	22	-1.126845646	Assembling	3.5	0	228.34	-540.17	195.53	-412.46	-248.12	147.01	-519.41	-34.19	242.3	-0.05	0	0	18.057	16.01	16.11	7.92	0.43	32.3	0.58	0	14.38	-91.28	10.56	-44.62	0	0.34	-0.37	0.47	0	0	0	0	0	-24.52	12.05	-51.52	-3.27	0	22.2	0	0	0	0	4.27	0.13	-1.08	0	4.62	-0.02	0	0	0.28	7.08	-45.32	4.58	-22.57	-12.48	6.2	-25.76	-1.73	0	11.21	0	0	0	-1.71	-1.91	-1.85	1.34	1.18	0.42	-0.167179531	-16.78464453	16.61005826	-33.39470279	15.45758885	12.2440567	27.70164555
P	H	22	-0.163634416		-9.79	40	995.42	-1100.8	-127.27	240.46	798.38	114.79	-757.39	-11.91	99.4	-2.81	0	0	52.593	4.53	4.31	-11.71	0.7	9.64	-1.56	0	190.04	-132.89	57.16	-70.8	0	0.03	1.01	-0.34	0	0	0	0	0	-10.22	2.72	-71.9	-2.85	0	10.75	0	0	0	0	1.25	-17.17	5.04	0	-0.33	-0.49	0	0	-0.74	90.87	-65.06	25.81	-36.26	-5.22	1.2	-36.74	-0.88	0	5.38	0	0	0	-1.16	-1.31	-1.13	0.71	0.62	0.51	-0.167179531	-16.78464453	16.61005826	-33.39470279	15.45758885	12.2440567	27.70164555
P	I	22	-0.377283151	Assembling	15.86	40	-83.58	-95.52	-195.12	-225.72	107.68	122.65	-475.58	60.87	-41.19	-0.15	0	0	7.544	2.165	1.55	1.21	0.87	4.27	3.18	0	-0.75	44.84	44.09	-32.52	0	-0.11	-0.53	1.51	0	0	0	0	0	4.39	6.33	-46.74	2.49	0	0.14	0	0	0	0	0.43	-0.01	6.16	0	-5.34	-0.03	0	0	1.55	-1.7	21.23	19.54	-17.28	1.98	3.38	-23.4	0.82	0	-0.07	0	0	0	-0.07	-0.66	-0.38	0.79	0.69	0.65	-0.167179531	-16.78464453	16.61005826	-33.39470279	15.45758885	12.2440567	27.70164555
P	K	22	-4	Assembling	-13.97	80	925.67	-1247.57	-292.96	-478	-98.63	34.43	460.08	-1173.67	312.9	-13.12	0	0	22.74	13.45	15.82	1.87	-0.98	28.6	-2.16	0	196.6	-151.6	45	-65.66	0	-0.24	-20.77	20.02	0	0	0	0	0	-14.68	-0.04	4.7	-81.66	0	28.55	-1.54	0	0	0	-4.06	158.34	-155.8	0	6.15	-2.76	0	0	-1.05	95.18	-71.99	23.2	-30.82	-7.62	0.16	7.89	-44.98	0	14.44	-0.72	0	0	-0.57	-0.35	-0.47	1.56	1.35	0.74	-0.167179531	-16.78464453	16.61005826	-33.39470279	15.45758885	12.2440567	27.70164555
P	L	22	-2.059390612	Assembling	15.6	40	-187.52	-47.57	-251.64	-381.97	-28.89	72.99	-473.29	59.41	-12.17	-0.02	0	0	9.1915	4.015	4.5	2.09	0.62	8.81	2.93	0	-10.65	52.97	42.31	-47.15	0	-0.01	-0.5	1.12	0	0	0	0	0	-8.14	2.57	-45.91	1.58	0	2.13	0	0	0	0	2.14	0.56	5.04	0	-5.64	0	0	0	1.47	-6.53	27.53	21	-23.79	-4.44	1.68	-22.92	0.59	0	1.3	0	0	0	0.11	-0.42	-0.1	0.73	0.66	0.66	-0.167179531	-16.78464453	16.61005826	-33.39470279	15.45758885	12.2440567	27.70164555
P	M	22	-0.857637363	Assembling	10.8	60	-365.2	119.55	-232.82	-683.85	-62.31	1.62	-592.89	29.57	-59.79	-0.06	0	0	-0.9525	-2.995	-3.11	-5.92	0.61	-4.83	2.03	0	-34.78	73.82	39.04	-70.7	0	-0.01	-1.42	2.05	0	0	0	0	0	-7.93	-0.34	-60.89	1.58	0	-3.73	0	0	0	0	-0.53	-1.64	2.61	0	-6.35	-0.01	0	0	1.03	-18.23	37.27	19.04	-36.35	-4.35	-0.18	-30.52	0.76	0	-2.07	0	0	0	0.1	-0.33	-0.07	1.09	1.06	0.79	-0.167179531	-16.78464453	16.61005826	-33.39470279	15.45758885	12.2440567	27.70164555
P	N	22	-1.257461516	Assembling	-8.08	40	827.91	-885.93	-80.78	-1390.74	-208.7	45.25	-1275.86	-16.56	162.95	-3.62	-5.32	-88.87	6.613	7.93	7.98	-15.73	0.85	16.02	-1.54	0	166.45	-119.02	47.43	-135.43	0	0.07	-1.19	1.96	0	0	0	0	0	-23.43	2.37	-114.67	-6.81	0	15.43	0	-0.28	-8.88	0	3.28	-23.05	3.26	0	1.71	-0.92	-0.02	0	-0.76	81.69	-58.64	23.05	-68.17	-11.78	1.17	-57.57	-3.24	0	7.82	0	-0.16	-4.41	-0.94	-0.64	-0.77	0.89	0.8	1.81	-0.167179531	-16.78464453	16.61005826	-33.39470279	15.45758885	12.2440567	27.70164555
P	Q	22	-1.139362203	Assembling	-8.23	60	768.08	-1024.56	-274.35	-1381.49	-110.69	-1.87	-1371.94	11.87	101.21	-0.56	-3.2	-6.32	3.5355	2.345	2.39	-2.15	1.1	4.98	-1.47	0	161.17	-127.91	33.25	-139.14	0	-0.01	-3.07	4.19	0	0	0	0	0	-12.41	0.61	-136	-2.98	0	10.89	-0.02	-0.27	-0.05	0	-1.32	-3.33	3.56	0	-0.97	-0.08	-0.01	0	-0.72	80.41	-61.58	18.83	-70.22	-6.53	0.55	-66.92	-2.85	0	5.57	-0.01	0	-0.03	-0.55	-0.27	-0.49	1.2	1.11	0.39	-0.167179531	-16.78464453	16.61005826	-33.39470279	15.45758885	12.2440567	27.70164555
P	R	22	-4	Assembling	-18.5	80	1224.45	-1358.82	-135.97	-1155.87	4.84	-17.06	426.79	-1549.49	-0.84	-17.75	-2.36	0	3.5165	0.255	6.79	-18.3	-3.23	2.2	-2.78	0	219.5	-170.79	48.72	-123.66	0	-1.21	-39.94	38.33	0	-0.01	-0.4	0	0	-5.15	1.65	1.36	-119.41	0	3.94	-2.28	-0.55	0	0	-8.27	201.65	-203.34	0	-6.61	-1.73	0	0	-1.43	120.65	-66.22	54.43	-54.52	-3.16	1.37	1.46	-55.8	0	2.36	-0.75	0	0	-0.66	-0.26	-0.66	1.25	1.19	0.43	-0.167179531	-16.78464453	16.61005826	-33.39470279	15.45758885	12.2440567	27.70164555
P	S	22	-1.024183304	Assembling	1.84	40	702.11	-601.15	100.87	-504.23	-108.61	59.25	-505.27	-42.65	164.55	-0.62	0	-70.9	11.9485	13.245	13.16	-9.03	0.31	26.58	0.29	0	114.8	-107.16	7.64	-47.43	0	0.13	-0.48	0.66	0	0	0	0	0	-9.77	5.16	-49.03	-2.99	0	15.66	0	0	-6.78	0	1.19	-7.43	-4.23	0	1.71	-0.27	0	0	0.14	56.31	-52.87	3.44	-24	-5.26	2.53	-24.23	-1.44	0	7.92	0	0	-3.51	-1.37	-1.46	-1.37	0.96	0.93	0.68	-0.167179531	-16.78464453	16.61005826	-33.39470279	15.45758885	12.2440567	27.70164555
P	T	22	-1.404394546	Assembling	1.6	40	724.07	-691.51	33.36	-680.25	-175.8	77.73	-549.63	-27.41	78.3	-3.45	0	-79.99	5.4275	8.425	7.96	-14.41	0.49	16.43	0.27	0	129.43	-114.14	15.29	-61.96	0	0.03	0.43	0.03	0	0	0	0	0	-17.77	6.64	-49.63	-1.54	0	7.8	0	0	-7.95	0	1	-13.49	-1.5	0	0.3	-0.73	0	0	0.12	64.88	-57.54	7.34	-31.48	-9.34	3.64	-25.43	-0.63	0	4.06	0	0	-3.78	-1.47	-0.77	-1.17	0.93	0.86	0.38	-0.167179531	-16.78464453	16.61005826	-33.39470279	15.45758885	12.2440567	27.70164555
P	V	22	-4	Assembling	15.21	20	-56.61	-1.18	-51.18	-390.15	-75.34	95.43	-473.05	42.11	20.79	-0.07	0	0	7.8925	5.55	5.21	3.57	0.66	10.8	2.74	0	3.51	21.4	24.91	-43.34	0	-0.01	-0.54	1.22	0	0	0	0	0	-10.57	7.55	-45.89	1.33	0	3.57	0	0	0	0	1.59	0.11	4.03	0	-2.15	-0.01	0	0	1.35	1.24	9.92	11.16	-22.19	-5.63	4.2	-23.03	0.51	0	1.75	0	0	0	-0.61	-0.58	-0.74	0.7	0.64	0.47	-0.167179531	-16.78464453	16.61005826	-33.39470279	15.45758885	12.2440567	27.70164555
P	W	22	-4	Assembling	-1.17	40	-677.71	692.52	34.68	1390.19	1789.16	184.18	-597.43	40.47	-22.1	-0.3	-3.79	0	114.6695	14.59	9	6827.99	0.67	29.25	0.23	0	-51.36	190.98	139.62	-60.39	0	-0.01	-0.11	0.8	0	0	0	0	0	-15.58	5.42	-51.64	-1.94	0	2.67	0	0	0	0	6827.77	-5.76	11.75	0	-5.75	-0.02	0	0	0.09	-25.56	91.96	66.4	-36.16	-9.78	1.03	-27.08	-0.89	0	0.56	0	0	0	-0.8	-1.15	-1.19	0.96	0.89	0.43	-0.167179531	-16.78464453	16.61005826	-33.39470279	15.45758885	12.2440567	27.70164555
P	Y	22	-0.137733826		-3.51	60	1255.33	-1271.85	2.44	-198.58	291.31	159.51	-682.24	25.09	9.26	-0.76	-0.75	0	31.431	10.205	7.37	212.48	0.47	20.97	-0.15	0	238.54	-124.21	114.33	-61.28	0	0	-0.1	0.57	0	0	0	0	0	-12.66	9.38	-58.54	-4.49	0	4.56	0	0	0	0	215.09	-7.23	8.78	0	-4.15	-0.01	0	0	-0.08	119.38	-60.13	59.25	-33.99	-7.79	3.18	-29.73	-1.45	0	1.8	0	0	0	-0.98	-0.79	-0.96	1.08	1.07	0.28	-0.167179531	-16.78464453	16.61005826	-33.39470279	15.45758885	12.2440567	27.70164555
S	A	23	0.115557933		3.66	-40	-325.85	327.91	2.06	56.91	60.21	37.67	-59.66	-79.01	0.06	7.6	0	90.04	2.3355	2.805	2.4	-0.61	-0.02	4.59	1.09	0	-97.43	99.34	1.91	5.59	0	0.01	0.87	-0.9	0	0	0	0	0	6.28	3.33	-8.52	-5.3	0	-0.13	0.91	0	9.03	0	0.28	4.23	-4.95	0	-0.17	0	0	0	0.62	-55.99	55.75	-0.24	2.91	3.21	1.45	-3.32	-3.14	0	-0.12	0.32	0	4.51	-0.63	-0.22	-0.67	0.59	0.54	1.75	-0.022260112	-29.43366748	16.49510536	-45.92877284	6.654785769	0	6.654785769
S	C	23	0.387120666	Non-Assembling	5.33	0	-427.44	329.94	-97.49	1.5	-28.87	-8.55	-4.98	-57.33	3.53	7.66	0	90.04	1.385	2.535	1.73	-6.03	-0.24	4.35	1.7	0	-119.08	111.89	-7.19	1.49	0	0	0.44	-0.68	0	0	0	0	0	-4.32	2.22	-6.25	-0.89	0	1.03	0.91	0	9.03	0	-8	16.49	-14.19	0	-0.33	0	0	0	0.87	-62.88	63.4	0.51	0.42	-1.52	-0.21	-1.49	-1.23	0	0.05	0.32	0	4.51	-0.43	-0.53	-0.17	0.34	0.46	1.16	-0.022260112	-29.43366748	16.49510536	-45.92877284	6.654785769	0	6.654785769
S	D	23	-0.759150962	Assembling	-6.73	0	88.18	-253.97	-165.79	-487.21	76.28	-7.6	-683.8	58.69	6.04	-26.85	0	90.04	12.8395	8.145	8.61	21.4	0.76	16.02	-1.26	0	17.52	-19.87	-2.35	-57.62	0	0	15.54	-14.78	0	0	0	0	0	6.83	2.54	-69.76	-6.03	0	1.53	-2.51	0	9.03	0	-10.86	-63.76	96.6	0	-0.47	-0.11	0	0	-0.75	6.71	-12.29	-5.58	-28.59	4.49	-0.67	-30.21	-6.15	0	0.13	-0.7	0	4.51	-0.49	0.19	-0.81	0.62	0.6	1.25	-0.022260112	-29.43366748	16.49510536	-45.92877284	6.654785769	0	6.654785769
S	E	23	-4	Assembling	-8.03	20	139.76	-418.87	-279.11	-376.94	99.08	-33.26	-306.12	-151.63	-69.24	-5.81	0	90.04	3.413	-2.745	-5.28	14.53	0.68	-2.98	-1.39	0	43.82	-26.84	16.98	-46.82	0	-0.01	14.18	-13.49	0	0	0	0	0	4.79	2.2	-41.84	-17.93	0	-3.66	-0.08	0	9.03	0	-15.55	-30.57	64.41	0	-3.73	-0.02	0	0	-0.62	8.19	-7.81	0.38	-27.54	2.36	1.35	-25.36	-5.42	0	-3.26	-1.71	0	4.51	-0.18	0.26	-0.2	1.22	1.27	1.97	-0.022260112	-29.43366748	16.49510536	-45.92877284	6.654785769	0	6.654785769
S	F	23	-4	Assembling	8.2	0	-840.07	269.94	-570.13	301.77	77.86	326.44	-19.24	0.08	-177.92	7.78	-3.28	90.04	12.4785	-2.545	-4.01	-7.67	0.19	-1.54	2.73	0	-177.36	174.6	-2.76	3.87	0	-0.02	0.76	-0.55	0	0	0	0	0	7.31	2.61	-5.56	0.45	0	-10.26	0.9	-0.8	9.03	0	-1.63	2.53	0.49	0	-9.06	0	0	0	1.32	-100.38	78.68	-21.71	-1.4	3.76	0.04	-2.94	0.41	0	-7.08	0.32	-0.42	4.51	-0.74	-0.6	-0.84	0.88	0.89	0.65	-0.022260112	-29.43366748	16.49510536	-45.92877284	6.654785769	0	6.654785769
S	G	23	-0.932602125	Assembling	1.23	-40	-282.46	105.25	109.8	143.53	7.71	105.37	-62.76	-94.01	89.61	7.57	0	90.04	9.2965	8.895	8.56	3.77	-0.05	16.28	0.17	0	-92.88	10.06	12.09	11.99	0	0.03	1.01	-1.09	0	0	0	0	0	0.54	9.06	-9.09	-6.47	0	8.05	0.9	0	9.03	0	2.58	4.37	-5.35	0	2.18	0	0	0	0.11	-53.52	6.07	4.91	6.44	0.16	4.64	-3.51	-3.56	0	3.9	0.31	0	4.51	-0.77	-0.34	-0.57	0.68	0.72	1.78	-0.022260112	-29.43366748	16.49510536	-45.92877284	6.654785769	0	6.654785769
S	H	23	-4	Assembling	-8.49	0	85.94	-592.44	-506.5	67.3	230.43	39.02	-160.57	-75.71	-57.12	2.04	-0.84	90.04	8.025	-2.855	-4.6	-6.8	-0.03	-4.3	-1.18	0	40.21	-35.79	4.42	-13.65	0	-0.02	0.11	-0.12	0	0	0	0	0	12.77	-0.72	-34.21	1.92	0	-2.62	0.36	-0.14	9.03	0	-13.44	21.65	-10.49	0	-4.52	0	0	0	-0.5	5	-9.45	-4.45	-9.26	6.19	-0.56	-19.25	2.8	0	-2.26	-0.23	-0.44	4.51	-1.21	-0.96	-1.3	0.76	0.8	0.92	-0.022260112	-29.43366748	16.49510536	-45.92877284	6.654785769	0	6.654785769
S	I	23	-0.751182032	Assembling	10.21	0	-539.9	280.12	-259.78	197.86	262.49	5.51	74.45	-40.96	-201.55	7.88	0	90.04	-5.597	-2.115	-4.62	-18.24	0.13	-8.6	3.18	0	-137.22	144.01	6.78	22.51	0	-0.02	1.04	-0.88	0	0	0	0	0	23.57	1.08	4.7	-2.21	0	-14.71	0.92	0	9.03	0	-9	3.62	-3.18	0	-9.67	-0.01	0	0	1.4	-69.13	61.3	-7.83	10.87	13.31	-0.17	3.85	-2.16	0	-8.79	0.32	0	4.51	-0.29	0.11	-0.5	0.76	0.79	0.92	-0.022260112	-29.43366748	16.49510536	-45.92877284	6.654785769	0	6.654785769
S	K	23	-0.205603397	Assembling	-12.98	40	332.83	-746.99	-414.17	-25.17	102.53	-78.58	1079.4	-1373.7	153.03	2.11	0	90.04	7.7015	6.63	7.94	-5.94	-0.31	16.45	-2	0	71.7	-67.19	4.51	-1.78	0	-0.02	0.72	-1.01	0	0	0	0	0	9.29	-4.09	52.19	-81.05	0	12.54	0.63	0	9.03	0	-9.99	164.01	-166.35	0	6.75	-0.36	0	0	-0.68	2.95	-22.04	-19.09	-1.02	4.55	-4.36	26.12	-37.52	0	6.06	-0.38	0	4.51	-0.15	-0.24	-0.59	1.32	1.43	2.02	-0.022260112	-29.43366748	16.49510536	-45.92877284	6.654785769	0	6.654785769
S	L	23	-1.453756161	Assembling	10.6	0	-638.22	261.66	-376.56	301.8	287.32	58.26	23.17	-18.27	-146.29	7.57	0	90.04	12.19	3.36	1.94	-14.59	0.18	11.83	2.99	0	-144.21	138.28	-5.93	17.81	0	-0.01	0.94	-0.76	0	0	0	0	0	17.08	0.59	0.36	-1.38	0	-8.96	0.92	0	9.03	0	-3.38	2.43	-1.82	0	-11.84	0.01	0	0	1.44	-79.97	69.66	-10.31	4.84	9.05	-1.79	1.13	-1.69	0	-6.67	0.32	0	4.51	-0.41	-0.06	-0.64	0.88	0.87	0.92	-0.022260112	-29.43366748	16.49510536	-45.92877284	6.654785769	0	6.654785769
S	M	23	-0.833368788	Assembling	5.04	20	-658.1	290.75	-367.35	-117.86	133.2	-83.06	23.15	-90.77	-198.03	7.6	0	90.04	-4.683	-3.465	-5.65	-20.89	0.07	-2.19	1.74	0	-150.28	136.48	-13.8	-4.54	0	-0.02	1.29	-1.2	0	0	0	0	0	9.96	-4.04	-1.29	-6.82	0	-12.37	0.91	0	9.03	0	-11.24	13.27	-8.85	0	-14.05	-0.01	0	0	0.69	-71.39	61.71	-9.68	-6.86	6.34	-4.65	-0.98	-4.15	0	-8.25	0.32	0	4.51	0.09	0.18	-0.36	0.97	1.01	1.08	-0.022260112	-29.43366748	16.49510536	-45.92877284	6.654785769	0	6.654785769
S	N	23	0.216848762	Non-Assembling	-7.68	0	110	-391.85	-281.85	-711.18	42.74	-34.64	-852.97	44.02	5.53	-3.44	-1.87	89.45	4.791	4.15	3.79	4.39	-0.04	9.76	-1.27	0	18.48	-32.76	-14.28	-70.97	0	-0.01	0.03	-0.06	0	0	0	0	0	3.93	0.07	-83.86	-0.92	0	1.09	-0.26	0	9.02	0	-11.94	-1.24	18.2	0	-0.54	-0.09	0	0	-0.69	2.48	-15.51	-13.03	-36.56	2	-0.93	-41.47	-0.56	0	0.14	-0.03	-0.21	4.5	-0.32	0.13	-0.54	0.67	0.65	1.24	-0.022260112	-29.43366748	16.49510536	-45.92877284	6.654785769	0	6.654785769
S	P	23	-4	Assembling	-1.4	-40	-412.26	402.97	-9.29	1619.59	980.23	280.94	451.98	-49.19	-147.44	13.03	0	90.04	48.9395	44.265	42.01	-1.47	0.24	89.05	-0.33	0	-111.64	123.34	11.7	153.37	0	-0.02	1.5	-1.24	0	0	0	0	0	95.55	20.93	41.38	-3.42	0	-11.77	1.42	0	9.03	0	4.15	2.78	-2.59	0	-5.81	-0.01	0	0	-0.22	-60.42	68.77	8.35	74.05	45.35	9.58	21.35	-1.9	0	-5.39	0.56	0	4.51	-0.26	-0.18	-0.68	0.36	0.39	1.67	-0.022260112	-29.43366748	16.49510536	-45.92877284	6.654785769	0	6.654785769
S	Q	23	-4	Assembling	-10.01	20	287.85	-569.41	-281.57	-827.02	63.42	-43.11	-807.56	-70.94	-60.9	2.03	0	90.03	-2.661	-2.92	-3.81	-4.58	-0.17	-8.76	-1.45	0	47.43	-43.04	4.39	-86.31	0	-0.01	0.12	-0.27	0	0	0	0	0	2.33	2.08	-96.29	-0.03	0	-3.44	0.18	0	9.03	0	-14.15	26.73	-13.17	0	-3.98	-0.01	0	0	-0.67	6.6	-21.69	-15.09	-42.5	1.71	-2.27	-42.56	-0.89	0	-3.08	0.08	0	4.51	-0.39	-0.3	-0.83	0.89	0.94	1.77	-0.022260112	-29.43366748	16.49510536	-45.92877284	6.654785769	0	6.654785769
S	R	23	-1.113957624	Assembling	-15.69	40	369.41	-780.29	-410.89	-665.31	225.06	-99.1	1104.67	-1827.49	-142.13	-9.84	-6.52	90.04	-9.9555	-8.985	-9.72	-22.63	-0.45	-9.93	-1.78	0	43.97	-41.07	2.9	-57	0	-0.02	-1.47	1.05	0	0	0	0	0	19.1	-2.52	47.42	-116.36	0	-10.89	-1.05	-1.29	9.03	0	-11.43	220.75	-223.24	0	-8.06	-0.65	0	0	-0.84	0.93	-28.01	-27.08	-33.03	10.22	-5.58	15.35	-49.86	0	-6.89	-0.78	0	4.51	-0.27	-0.28	-0.54	1.34	1.46	1.49	-0.022260112	-29.43366748	16.49510536	-45.92877284	6.654785769	0	6.654785769
S	T	23	0.230971765	Non-Assembling	-0.4	0	45.6	-139.96	-94.36	-67.71	-18.37	24.96	-0.46	-24.5	-78.48	1.81	0	27.32	-1.5255	0.665	0.36	-4.26	-0.17	-2.49	0.16	0	2.3	-7.25	-4.95	-6.38	0	-0.01	0.31	-0.47	0	0	0	0	0	-8.29	3.69	1.87	-0.25	0	-7.95	0.44	0	4.28	0	-4.31	11.59	-9.45	0	-2.05	-0.04	0	0	0	8.87	-10.27	-1.4	-1.5	3.92	2.04	-2.66	-2.5	0	-2.62	-0.02	0	0.32	-0.23	-0.21	-0.47	0.22	0.23	1.28	-0.022260112	-29.43366748	16.49510536	-45.92877284	6.654785769	0	6.654785769
S	V	23	0.104224543		8.42	-20	-442.52	367.66	-74.86	102.86	108.01	38.59	67.34	-54.65	-154.34	7.87	0	90.04	-3.747	-1.655	-3.95	-9.63	0.13	-7.7	2.51	0	-120.15	119.46	-0.69	10.21	0	-0.01	1.01	-0.87	0	0	0	0	0	8.95	2.59	4.16	-3.08	0	-12.49	0.92	0	9.03	0	-4.33	3.67	-3.52	0	-5.43	-0.02	0	0	1.37	-64.55	69.01	4.47	4.94	4.92	0.94	3.17	-2.37	0	-6.55	0.31	0	4.51	-0.67	-0.14	-0.71	0.41	0.44	0.99	-0.022260112	-29.43366748	16.49510536	-45.92877284	6.654785769	0	6.654785769
S	W	23	-4	Assembling	-1.98	0	-1030.48	584.05	-446.43	1588.42	1675.94	164.89	-160.38	28.81	-209.08	4.83	-6.65	90.04	86.451	-2.885	-5.12	-14.1	0.7	60.16	0.5	0	-202.49	215.03	12.53	46.81	0	-0.04	0.82	-0.07	0	0	0	0	0	7.2	58	-15.3	3.09	0	-14.96	0.88	-1.85	9.03	0	-8.8	-8.08	13.66	0	-10.48	-0.4	0	0	0.43	-117.03	110.93	-6.11	-12.15	3.76	-3.03	-10.27	1.52	0	-7.98	0.31	-0.97	4.51	-0.8	-0.74	-0.69	1.07	1.15	0.77	-0.022260112	-29.43366748	16.49510536	-45.92877284	6.654785769	0	6.654785769
S	Y	23	-0.686241225	Assembling	-2.37	20	109.02	-662.76	-553.74	23.79	323.24	60.42	-229.21	-41.05	-180.01	2.85	-2.49	90.04	7.3595	-6.61	-7.57	-28.7	0.18	-4.68	0.2	0	52.09	-46.92	5.16	-16.85	0	-0.03	0.82	-0.61	0	0	0	0	0	7.09	2.36	-25.12	0.1	0	-10.35	0.59	-0.72	9.03	0	-10.98	-2.35	-4.26	0	-10.77	-0.34	0	0	0.23	-2.29	-18.64	-20.93	-13.74	3.99	0.68	-18.6	2.86	0	-6.72	-0.03	-0.44	4.51	-0.97	-0.76	-0.99	1.26	1.28	0.91	-0.022260112	-29.43366748	16.49510536	-45.92877284	6.654785769	0	6.654785769
N	A	24	-1.069940795	Assembling	11.55	-40	-396.69	719.2	370.82	848.04	1.64	88.58	667.05	73.94	-0.58	6.03	7.85	3.52	0.122	-1.435	-1.84	11.34	0.02	-2.98	2.83	0	-136.51	134.75	-1.76	81.6	0	0.03	-1.4	1.39	0	0	0	0	0	2.22	3.89	65.33	9.13	0	0.03	0.25	0.54	0.19	0	14.43	9.39	-13.55	0	-0.11	0.41	0.78	0	1.32	-62.34	64.43	2.09	40.44	0.28	2.03	34.08	3.5	0	0.03	0.46	0	0.07	-0.78	-0.53	-0.4	0.54	0.65	0.67	-0.165334452	-91.99145054	-25.47769505	-66.51375548	1.491895119	11.67035743	13.16225255
N	C	24	0.187820511		11.9	0	-449.21	635.13	215.07	757.11	-78.16	19.25	693.11	105.31	0.12	6.1	7.85	3.52	-2.7445	-2.4	-3.04	1.65	-0.17	-6.2	3.28	0	-140.99	157.56	16.57	74.83	0	0.01	-1.53	1.35	0	0	0	0	0	-6.14	0.68	70.6	8.84	0	0.03	0.25	0.54	0.19	0	4.7	-2.3	-1.94	0	0	0.41	0.78	0	1.55	-65	75.67	10.68	37.56	-3.97	0.5	36.79	3.67	0	0.05	0.46	0	0.07	-0.66	0.23	-0.71	0.19	0.28	0.58	-0.165334452	-91.99145054	-25.47769505	-66.51375548	1.491895119	11.67035743	13.16225255
N	D	24	-0.626243295	Assembling	-0.05	0	48.86	61.53	116.56	213.57	15.37	5.69	-458.3	672.67	0.44	-33.68	7.85	3.52	7.3485	5.135	4.65	1.32	0.83	10.47	0	0	-1.1	0.8	-0.3	17.95	0	0	15.85	-15.02	0	0	0	0	0	1.82	0.44	14.37	0.12	0	0.09	-0.43	0.54	0.19	0	0.28	-186.6	195.28	0	0	-8.43	0.78	0	-0.05	1.55	-1.24	0.31	7.98	-0.19	0.26	6.21	1.4	0	0.07	0.17	0	0.07	-0.57	0.12	-1.04	0.37	0.41	1.13	-0.165334452	-91.99145054	-25.47769505	-66.51375548	1.491895119	11.67035743	13.16225255
N	E	24	-1.785944138	Assembling	-1.7	20	121.21	-81.83	28.53	317.47	62.51	-51.65	-166.9	524.53	-50.99	-11.42	7.85	3.52	-0.9365	-5.955	-6.17	9.23	0.58	-11.81	-0.54	0	49.84	-9.84	39.99	22.39	0	-0.01	14.18	-13.59	0	0	0	0	0	3.04	-1.51	25.08	-1.14	0	-3.42	-0.98	0.54	0.19	0	-8.7	-113.94	137.61	0	-6.9	0.39	0.78	0	-0.25	19.61	-9.78	9.82	10.64	0.36	-1.19	11.4	1.92	0	-1.85	-0.07	0	0.07	-0.19	0.31	-0.61	0.55	0.62	1.88	-0.165334452	-91.99145054	-25.47769505	-66.51375548	1.491895119	11.67035743	13.16225255
N	F	24	-1.792574717	Assembling	14.98	0	-770.12	732.06	-72.91	1347.71	-15.48	643.2	696.8	164.54	-156.38	6.25	5.25	3.52	22.0455	-5.625	-6.8	57.6	0.05	-7.98	3.96	0	-156.5	256.08	99.58	82.75	0	-0.01	-1.4	1.46	0	0	0	0	0	2.6	6.09	67.77	11.43	0	-6.19	0.28	0.54	0.19	0	69.15	4.97	1.4	0	-18.92	0.41	0.6	0	1.76	-74.97	103.43	28.45	38.54	-0.03	1.69	35.36	5.24	0	-4.25	0.47	0	0.07	-1.22	-0.56	-1.62	0.22	0.3	0.66	-0.165334452	-91.99145054	-25.47769505	-66.51375548	1.491895119	11.67035743	13.16225255
N	G	24	-1.288301216	Assembling	8.41	-40	-253.54	538.2	630.89	858.39	-66.66	126.32	671.18	53.03	57.01	6.14	7.85	3.52	2.8395	0.36	-0.24	19.53	-0.05	-0.62	1.86	0	-113.53	56.38	5.81	79.49	0	0.05	-1.47	1.37	0	0	0	0	0	-4.6	6.16	65.71	6.89	0	4.39	0.26	0.54	0.19	0	18.1	9.73	-13.19	0	3.7	0.41	0.78	0	0.85	-51.45	26.4	5.36	39.84	-3.01	3.4	34.24	2.5	0	2.18	0.46	0	0.07	-2.27	-0.36	-2.31	0.65	0.73	1.44	-0.165334452	-91.99145054	-25.47769505	-66.51375548	1.491895119	11.67035743	13.16225255
N	H	24	-4	Assembling	-1.63	0	123.27	-194.1	-88.63	835.38	134.65	-35.87	612.68	152.44	-45.54	5.93	7.56	3.52	3.669	-2.205	-7.05	16.7	0.1	-2.78	-0.48	0	64.64	-18.31	46.33	73.52	0	-0.01	-2.1	2.21	0	0	0	0	0	15.8	-4.71	58.53	5.74	0	-2.93	0.25	0.54	0.19	0	-3.74	13.86	9.26	0	-3.77	0.4	0.68	0	-0.28	32.99	-13.64	19.35	31.05	2.43	-2.79	29.45	2.98	0	-1.54	0.46	0	0.07	-1.07	-0.18	-1.14	0.1	0.14	0.89	-0.165334452	-91.99145054	-25.47769505	-66.51375548	1.491895119	11.67035743	13.16225255
N	I	24	-0.818128822	Assembling	18.44	0	-693.17	682.05	-17.17	1076.18	279.47	21.23	788.41	117.8	-147.85	5.75	7.85	3.52	-1.821	-1.955	-2.12	-18.75	0.29	-1.46	5.03	0	-186.08	197.63	11.55	110.09	0	-0.01	-1.23	1.52	0	0	0	0	0	24.92	2.24	77.4	13.33	0	-9.06	0.23	0.54	0.19	0	0.79	10.14	-14.31	0	-16.57	0.41	0.78	0	2.48	-88.43	99.19	10.76	53.51	10.81	1.19	39.57	5.64	0	-4.21	0.45	0	0.07	-0.75	0.05	-0.74	0.26	0.35	0.78	-0.165334452	-91.99145054	-25.47769505	-66.51375548	1.491895119	11.67035743	13.16225255
N	K	24	-4	Assembling	1.38	40	-323.86	-220.79	-507.7	650.11	50.86	-38.19	2589.19	-2018.58	116.86	-61.4	7.85	3.52	0.9155	-2.7	-3	19.66	-0.43	-4.26	-0.19	0	11.96	-12.81	-0.85	58.49	0	-0.02	1.13	-1.54	0	0	0	0	0	6.73	-3.76	130.87	-77.48	0	8.07	-6.24	0.54	0.19	0	2.18	310.69	-304.03	0	9.63	0.41	0.78	0	-0.2	12.38	-8.76	3.61	28.59	2.68	-2.08	69.39	-42.55	0	4.08	-3	0	0.07	-0.16	0.08	-0.64	0.73	0.74	1.88	-0.165334452	-91.99145054	-25.47769505	-66.51375548	1.491895119	11.67035743	13.16225255
N	L	24	0.285088337	Non-Assembling	17.45	0	-751.83	629.18	-133.86	766.71	53.85	-35.56	753	117.28	-139.29	6.07	7.85	3.52	-9.9145	-6.125	-6.56	-17.83	0.09	-12.67	4.42	0	-166.15	186.36	20.2	83.91	0	-0.01	-1.31	1.4	0	0	0	0	0	7.09	-2.41	73.86	12.46	0	-8.17	0.26	0.54	0.19	0	-1.03	9.41	-11.62	0	-15.78	0.41	0.78	0	2.14	-78.07	92.12	14.05	41.69	2.71	-1.28	38.4	5.33	0	-4	0.46	0	0.07	-0.56	0.11	-0.62	0.63	0.71	0.73	-0.165334452	-91.99145054	-25.47769505	-66.51375548	1.491895119	11.67035743	13.16225255
N	M	24	-0.517098826	Assembling	14.66	20	-958.49	610.32	-316.72	587.7	34.58	-72.08	644.98	153.14	-190.41	6.12	7.85	3.52	-13.095	-10.095	-10.46	-20.59	0.25	-20.3	2.82	0	-166.63	141.74	-24.89	64.91	0	-0.05	-1.38	1.68	0	0	0	0	0	11.58	-8.73	68.11	11.07	0	-18.36	0.26	0.54	0.19	0	-1.42	-3.71	4.38	0	-21.02	0.41	0.78	0	1.35	-79.73	71.51	-8.22	32.02	4.09	-3.72	34.6	4.96	0	-8.42	0.46	0	0.07	0.13	0.2	-0.62	0.51	0.59	0.74	-0.165334452	-91.99145054	-25.47769505	-66.51375548	1.491895119	11.67035743	13.16225255
N	P	24	-2.026109225	Assembling	5.78	-40	-525.45	784.42	297.07	2558.71	996.67	329.7	1225.54	96.26	-110.5	9.66	7.85	3.52	56.2755	41.95	40.87	3.78	0.42	101.1	1.35	0	-156.3	156.79	0.49	244.84	0	-0.01	-0.88	1.31	0	0	0	0	0	89.36	30.03	118.9	12.59	0	-7.82	0.62	0.54	0.19	0	13.84	13.96	-17.94	0	-7.27	0.41	0.78	0	0.61	-73.5	77.62	4.13	112.53	41.6	7.41	61.16	5.55	0	-3.92	0.66	0	0.07	-0.28	-0.02	-0.48	2.32	2.38	1.14	-0.165334452	-91.99145054	-25.47769505	-66.51375548	1.491895119	11.67035743	13.16225255
N	Q	24	-4	Assembling	0.47	20	-30.49	-43.06	-53.74	-49.53	-8.37	-14.04	-67.72	85.9	-45.43	-5.1	4.43	0.8	-4.2965	-5.705	-5.93	-3.19	-0.08	-11.97	-0.33	0	47.06	8.29	55.34	-8.42	0	0	-1.29	1.21	0	0	0	0	0	-0.77	0.84	-7.5	2.23	0	-3.01	-0.84	0.54	0.19	0	-5.58	4.08	1.69	0	-3.83	-0.09	0.54	0	-0.37	37.37	5.44	42.81	-4.11	-1.17	0.99	-3.54	0.64	0	-1.31	0.21	0	0.07	-0.52	-0.18	-0.46	0.5	0.54	0.87	-0.165334452	-91.99145054	-25.47769505	-66.51375548	1.491895119	11.67035743	13.16225255
N	R	24	-1.256834375	Assembling	-2.13	40	-153.92	-255.66	-391.3	7.16	124.22	-80.69	2876.73	-2695.13	-154.35	-69.33	2.16	3.52	-15.122	-16.815	-17.39	-23.45	-0.62	-32.68	-0.36	0	-15.4	-28.04	-43.43	-2.34	0	-0.07	-3.8	3.24	0	0	0	0	0	15.25	-9.53	126.29	-112.64	0	-14.78	-7.04	0.54	0.19	0	-10.86	403.05	-398.3	0	-13.76	-4.16	0.58	0	-0.27	-1.52	-16.47	-17.99	-1.91	6.87	-5.06	67.13	-60.19	0	-7.24	-3.48	0	0.07	0.07	0.28	-0.39	0.56	0.53	1.48	-0.165334452	-91.99145054	-25.47769505	-66.51375548	1.491895119	11.67035743	13.16225255
N	S	24	-0.732698626	Assembling	7	0	38.07	321.02	410.28	791.39	22.79	87.14	642.73	120.56	0.11	-4.87	7.85	-84.93	-1.7605	-2.575	-2.95	4.46	-0.13	-3.09	1.71	0	-27.05	37.44	10.38	79.44	0	0.03	-1.65	1.49	0	0	0	0	0	-0.79	4.49	75.21	7.25	0	0.06	-0.03	0.54	-7.17	0	9.51	-8.86	4.57	0	-0.23	-1.31	0.78	0	0.81	-11.64	19.5	7.87	38.38	1.89	2.74	35.39	2.76	0	0.07	0.2	0	-4.68	-0.6	0.11	-1.07	0.32	0.38	1.54	-0.165334452	-91.99145054	-25.47769505	-66.51375548	1.491895119	11.67035743	13.16225255
N	T	24	0.128829667		6.28	0	-50.71	63.33	47.76	680.16	47.52	68.19	564.1	135.39	-46.77	-6.06	7.85	-90.06	-3.942	-3.455	-3.69	-3.67	-0.23	-6.29	1.73	0	-23.53	18.36	-5.17	69.38	0	0.01	-1.81	1.57	0	0	0	0	0	5.59	5.38	63.13	8.22	0	-3.71	-0.24	0.54	-9.32	0	5.62	-9.38	4.07	0	-3.32	-1.46	0.78	0	0.81	-8.71	8.21	-0.5	34.26	1.96	1.74	33.27	3.6	0	-1.88	0.19	0	-4.61	-0.22	0.15	-0.64	0.1	0.15	0.76	-0.165334452	-91.99145054	-25.47769505	-66.51375548	1.491895119	11.67035743	13.16225255
N	V	24	-0.062478303		15.93	-20	-567.32	622.38	84.8	976.64	99.12	65.24	781.23	120.5	-106.64	5.83	7.85	3.52	0.092	-1.26	-1.58	-3.37	0.23	0.76	4.3	0	-164.31	160.51	-3.8	98.47	0	0.01	-1.25	1.48	0	0	0	0	0	11.66	3.58	76.74	12.14	0	-6.84	0.23	0.54	0.19	0	5.54	9.96	-10.26	0	-9.8	0.41	0.78	0	2.08	-77.23	79.81	2.59	47.16	4.29	0.95	39.66	5.15	0	-3.41	0.45	0	0.07	-0.54	-0.13	-0.86	0.05	0.11	0.58	-0.165334452	-91.99145054	-25.47769505	-66.51375548	1.491895119	11.67035743	13.16225255
N	W	24	-4	Assembling	5.98	0	-1239.76	1016.56	-244.72	750.22	-5.03	128.71	599.92	185.03	-174.54	5.92	6.69	3.52	4.871	-3.82	-3.64	-7.01	0.28	-2.2	0.72	0	-160.5	300.46	139.96	63.36	0	-0.04	-1.02	1.34	0	0	0	0	0	1.27	0.58	59.35	10.57	0	-9.7	0.28	0.54	0.19	0	-7	7.14	8.74	0	-16.78	0.33	0.57	0	0.31	-77.02	143.01	65.98	29	-0.68	-0.83	30.81	4.22	0	-5.05	0.46	0	0.07	-0.53	-0.46	-1.07	0.69	0.66	0.54	-0.165334452	-91.99145054	-25.47769505	-66.51375548	1.491895119	11.67035743	13.16225255
N	Y	24	-1.177150764	Assembling	2.79	20	271.05	-375.63	-128.19	1379.95	669.06	253.74	469.42	130.92	-155.96	1.79	7.46	3.52	32.2975	-5.14	-5.22	-33.83	0.08	-11.1	0.53	0	135.88	-46.31	89.57	62.38	0	-0.02	-0.85	0.95	0	0	0	0	0	1.53	3.72	57.53	6.32	0	-7.79	0.27	0.54	0.19	0	0.16	-21.46	3.36	0	-16	-0.66	0.77	0	0.22	64.52	-25.4	39.12	31.48	0.05	1.21	28.25	5.6	0	-4.16	0.47	0	0.07	-0.3	-0.35	-0.61	0.34	0.45	0.97	-0.165334452	-91.99145054	-25.47769505	-66.51375548	1.491895119	11.67035743	13.16225255
F	A	25	-4	Assembling	2.13	-40	257.65	406.38	959.86	278.93	14.01	172.35	-23.09	-74.11	188.39	0.03	1.35	0	15.9465	8.87	8.96	20.21	8.49	17.51	-0.45	-2.00E-04	40.47	-26.12	61.25	22	0	5.24	0.14	-1.62	0	4.73	0	0	0	1.7	6.27	-2.55	-3.06	0	11.08	0	0.07	0	0	14.27	2.95	-6.14	0	9.13	0	0	0	-0.34	2.49	-29.9	5.23	6.96	0.67	3.62	-1.97	-1.48	0	6.05	0	0.07	0	-1.31	-1.41	-1.48	0.9	1.62	0.9	0.06927982	12.80206648	12.75608435	0.045982123	7.957825619	0.499330689	8.457156308
F	C	25	-0.341007567	Assembling	1.66	0	107.06	141.19	378.91	170.29	-77.2	102.84	38.2	-81.07	186.1	0.08	1.35	0	12.0045	5.7	5.83	14.81	7.79	12.14	-0.33	-0.0027	26.05	-47.01	9.28	12.96	0	4.1	2.11	-3.12	0	4.7	0	0	0	-6.89	1.33	2.09	-2.06	0	10.62	0.01	0.07	0	0	11.63	0.23	-6.51	0	9.47	0	0	0	-0.2	2.52	-30.66	-4.2	2.34	-3.72	0.98	0.45	-1.3	0	5.84	0.01	0.07	0	0.02	-0.02	0.05	0.45	1.18	0.28	0.06927982	12.80206648	12.75608435	0.045982123	7.957825619	0.499330689	8.457156308
F	D	25	-4	Assembling	-13.98	0	720.21	-570.79	295.9	-332.13	-21.4	105.23	-369.88	-231.36	186.19	-2.27	1.35	0	21.8235	8.375	8.47	30.01	10.36	15.44	-4.4	-5.00E-04	240.92	-184.45	101.76	-51.06	0	4.78	38.02	-37.15	0	4.71	0	0	0	-10.5	4.43	-54.87	-11.41	0	10.85	0.01	0.07	0	0	10.06	-53.95	64.23	0	9.67	0	0	0	-2.36	106.86	-111.45	27.38	-29.96	-5.23	2.13	-28.1	-4.74	0	5.9	0.01	0.07	0	-0.72	0.28	-1.82	0.99	1.51	0.87	0.06927982	12.80206648	12.75608435	0.045982123	7.957825619	0.499330689	8.457156308
F	E	25	-4	Assembling	-12.26	20	622.44	-606.46	58.99	-272.98	13.59	-0.27	-495.2	73.8	144.89	-11.14	1.35	0	12.181	3.48	3.62	20.52	12.38	4.87	-3.38	-0.0037	165.89	-185.48	-0.19	-34.4	0	2.89	34.68	-29.34	0	4.16	0	0	0	1.82	-7.3	-63.26	14.97	0	8.05	-1.14	0.07	0	0	8.45	-71.33	77.07	0	6.33	0	0	0	-2.09	95.93	-115.54	-4.17	-22.21	0.67	-3.39	-31.4	7.79	0	4.48	-0.42	0.07	0	-0.7	0.32	-1.5	0.37	1.14	1.1	0.06927982	12.80206648	12.75608435	0.045982123	7.957825619	0.499330689	8.457156308
F	G	25	-4	Assembling	-4.87	-40	385.55	-280.36	1052.86	314.86	-45.95	210.08	-16.45	-80.94	246.72	0.05	1.35	0	19.873	11.615	11.92	28.57	8.68	21.71	-1.69	0	49.89	-151.38	63.61	22.12	0	5.53	0.09	-1.76	0	4.82	0	0	0	-4.47	8.41	-1.98	-3.67	0	15.09	0.01	0.07	0	0	18.06	3.03	-6.74	0	14.22	0	0	0	-0.92	2.26	-89.81	1.75	7.79	-2.18	4.88	-1.71	-1.6	0	8.32	0	0.07	0	-2.01	-1.73	-2.32	1.64	2.36	0	0.06927982	12.80206648	12.75608435	0.045982123	7.957825619	0.499330689	8.457156308
F	H	25	0.642139359	Non-Assembling	-10.43	0	582.03	-603.12	9.34	-27.41	87.39	-52.13	-218.67	14.01	142.17	-0.96	0.77	0	7.2395	3.985	2.8	2.79	3.03	7.58	-3.17	-0.0022	170.7	-185.12	0.11	-6.61	0	0.74	-2.75	1.01	0	4.03	0	0	0	9.77	-9.99	-14.57	-1.97	0	7.12	-0.05	0.04	0	0	2.14	-15.62	9.8	0	6.69	-0.22	0	0	-2.11	115.12	-112.67	13.75	-5.81	2.85	-2.56	-7.09	-3.16	0	4.48	-0.22	-0.11	0	0.07	0.12	-0.72	0.27	0.75	1.55	0.06927982	12.80206648	12.75608435	0.045982123	7.957825619	0.499330689	8.457156308
F	I	25	-0.425328453	Assembling	4.5	0	-68.11	13.34	51.5	383.7	249.62	44.66	88.78	-22.25	21.5	0.03	1.35	0	5.985	-0.215	-0.62	4.95	4.65	1.92	0.91	-0.0023	8.95	-22.12	13.75	32.97	0	2.53	-0.07	-0.06	0	2.24	0	0	0	20.9	-0.84	8.94	-1.45	0	0.72	0	0.07	0	0	7.16	2.37	-2.99	0	-1.59	0	0	0	0.49	1.5	-20.73	1.01	12.58	9.89	-0.43	3.62	-0.61	0	0.04	0.01	0.07	0	-0.27	-0.7	0.35	-0.02	0.53	0.23	0.06927982	12.80206648	12.75608435	0.045982123	7.957825619	0.499330689	8.457156308
F	K	25	0.491501346	Non-Assembling	-12.84	40	484.78	-600.63	-15	85.57	19.26	15.92	1465.03	-1692.19	295.53	-19.33	1.35	0	16.5685	12.175	11.05	26.69	-0.54	24.32	-4.07	-0.0022	197.34	-186.14	38.53	-0.8	0	1.65	-42.31	36.79	0	4.82	-1.49	0	0	1.71	-0.21	84.21	-104.65	0	18.61	0.01	0.07	0	0	6	249.49	-246.57	0	18.34	-0.56	0	0	-2.38	113.81	-133.22	-5.2	-1.24	0.2	-2.11	43.52	-53.13	0	10.2	0	0.07	0	-0.64	-0.31	-1.05	0.29	0.99	0	0.06927982	12.80206648	12.75608435	0.045982123	7.957825619	0.499330689	8.457156308
F	L	25	-0.007792888		3.11	0	-150.58	23.37	-15.96	161.49	67.74	23.52	57.3	-19.46	31.07	-0.04	1.35	0	3.7545	1.815	1.08	4.96	3.28	2.93	0.53	-0.0034	-0.73	-15.31	12.49	14.85	0	1.24	-0.12	1	0	1.17	0	0	0	7.31	-2.06	5.7	-1.48	0	2.04	0	0.07	0	0	6.53	2.51	-2.76	0	-1.32	0	0	0	0.28	2.75	-14.6	7.22	5.4	3.6	-1.03	2.46	-0.54	0	0.84	0	0.07	0	-0.27	-0.69	0.05	0.16	0.52	1.03	0.06927982	12.80206648	12.75608435	0.045982123	7.957825619	0.499330689	8.457156308
F	M	25	-0.450152036	Assembling	-0.97	20	-21.68	50.49	109.95	-41.86	64.88	-36.98	-21.88	-9.94	-39.28	-0.02	1.35	0	-0.613	-2.005	-2.21	-2.14	-0.74	-3.96	-0.69	2.00E-04	8.86	-34.99	-0.3	-7.66	0	-0.18	-0.56	1.47	0	-1.47	0	0	0	7.18	-8.34	-0.13	-1.3	0	-4.38	0	0.07	0	0	2.74	3	-4.31	0	-3.57	0	0	0	-0.46	0.15	-24.81	-5.14	-3.69	3.47	-3.4	-1.61	-0.27	0	-1.94	-0.01	0.07	0	-0.05	-0.12	-0.07	0.44	0.83	0.39	0.06927982	12.80206648	12.75608435	0.045982123	7.957825619	0.499330689	8.457156308
F	N	25	0.06797745		-14.09	0	823.11	-573.77	340.22	-591.89	-2.56	56.78	-817.51	-8.73	186.9	-1.12	-4.93	-0.72	13.8855	8.64	8.69	14.55	6.54	17.22	-3.3	-0.0022	160.68	-180.91	5.73	-63.2	0	2.84	-4.7	3.76	0	4.7	-0.07	0	0	0.46	-2.13	-72.82	-5.45	0	10.73	-0.06	-0.4	-0.07	0	10.62	-10.91	5.44	0	9.58	0	-0.18	0	-2.04	85.85	-115.67	-9.3	-34.79	-0.48	-0.66	-36.36	-3.05	0	6.02	-0.01	-0.21	-0.04	-1.37	-0.33	-1.3	0.72	1.31	0.48	0.06927982	12.80206648	12.75608435	0.045982123	7.957825619	0.499330689	8.457156308
F	P	25	-4	Assembling	-10.14	-40	148.96	482.22	904.18	1997.63	1002.75	412.63	575.82	-76.22	80.63	0.66	1.35	0	66.4815	29.145	28.57	46.09	8.34	53.5	-2.64	0	14.99	36.43	99.65	128.64	0	5.17	-0.6	-1.03	0	4.79	0	0	0	49.6	5.49	60.71	-3.45	0	7.8	0.09	0.07	0	0	53.75	-2.56	-5.1	0	0	0.01	0	0	-1.45	-10.19	-3.26	19.94	61.97	26.46	3.06	30.03	-1.88	0	4.17	0.06	0.07	0	-0.68	-0.61	-0.46	1.55	2.13	2.53	0.06927982	12.80206648	12.75608435	0.045982123	7.957825619	0.499330689	8.457156308
F	Q	25	-4	Assembling	-13.19	20	748.07	-598.74	230.34	-673.46	78.63	-29.22	-874.57	43.53	127.12	-4.31	-10.56	-4.08	6.837	4.5	3.94	11.83	2.81	7.23	-3.25	-5.00E-04	160	-187.03	-2.74	-70.99	0	1.09	-8.5	6.56	0	3.8	-0.15	0	0	8.1	-8.24	-73.46	-5.6	0	6.76	-0.28	-0.74	-0.34	0	9.55	-14.97	10.8	0	6.47	-0.02	0	0	-2.09	97.28	-117.01	-4.71	-36.57	1.94	-3.03	-39	-1.05	0	4.73	-0.16	-0.01	0	-0.94	-0.24	-1.44	0.21	0.78	0.75	0.06927982	12.80206648	12.75608435	0.045982123	7.957825619	0.499330689	8.457156308
F	R	25	-0.37097079	Assembling	-13.52	40	392.7	-619.35	-192.24	-491.72	178.5	-9.51	1612.09	-2266.12	21.75	-24.28	-4.14	0	3.634	4.93	1.42	2.07	-7	10.52	-4.65	-0.0032	234.29	-190.1	50.89	-52.91	0	1	-42.96	35.5	0	1.06	-1.59	0	0	13.19	-3.8	90.45	-148.01	0	2.19	0	0.07	0	0	2.6	319.86	-317.19	0	0.28	-1.79	-1.7	0	-2.85	145.89	-130.82	12.11	-26.8	4.15	-3.22	41.22	-69.7	0	0.83	-0.16	0.07	0	-0.3	0.05	-0.31	0.32	0.98	0.61	0.06927982	12.80206648	12.75608435	0.045982123	7.957825619	0.499330689	8.457156308
F	S	25	-0.780340261	Assembling	-7.64	0	965.15	-523.58	658.92	283.49	-81.72	157.99	170.39	-95	186.79	-0.49	1.35	-55.83	17.1145	8.99	9.08	16.04	8.49	21.39	-2.01	-0.0022	158.68	-174.82	20.36	24	0	4.91	2.39	-3.5	0	4.7	0	0	0	-8.03	5.86	16.16	-4.04	0	10.33	-0.28	0.07	-4.56	0	13.01	-1.89	-4.38	0	9.3	0	0	0	-1.19	81.29	-104.37	9.71	6.14	-1.34	3.21	5.41	-2.95	0	6	0	0.07	-4.28	-1.86	-1.5	-2.29	0.76	1.44	0.78	0.06927982	12.80206648	12.75608435	0.045982123	7.957825619	0.499330689	8.457156308
F	T	25	-0.649724391	Assembling	-6.81	0	817.52	-560.46	423.32	170.93	-18.68	149.93	80.73	-108.7	140.64	-4.3	1.35	-70.05	11.7865	3.7	3.94	11.77	7.95	9.58	-2.02	-0.0025	171.83	-183.83	24.5	11.05	0	4.51	2.75	-3.77	0	4.46	0	0	0	-8.56	4.49	8.23	-3.51	0	7.28	-0.45	0.07	-4.45	0	12.55	2.9	-10.19	0	6.51	0	0	0	-1.2	86.89	-112.1	2.43	0.7	-4.93	2.45	3.68	-2.14	0	4.05	-0.23	0.07	-2.27	-1.17	-0.8	-1.44	0.33	1.03	0.42	0.06927982	12.80206648	12.75608435	0.045982123	7.957825619	0.499330689	8.457156308
F	V	25	-0.582269358	Assembling	6.19	-20	-46.07	124.71	220.89	341.47	82.12	114.78	98.94	-42.96	87.17	0.07	1.35	0	10.6035	2.915	2.73	10.34	7.36	6.25	0.92	-0.003	10.61	-22.59	18.43	26.55	0	4.2	0.09	-0.85	0	3.93	0	0	0	5.82	1.88	9.31	-2	0	4.09	0.01	0.07	0	0	10.57	2.82	-4.13	0	1.08	0	0	0	0.47	-1.34	-20.42	2.79	9.2	2.46	1.15	4.04	-0.83	0	2.3	0.01	0.07	0	-1.11	-1.01	-0.91	0.15	0.8	0.07	0.06927982	12.80206648	12.75608435	0.045982123	7.957825619	0.499330689	8.457156308
F	W	25	-0.626243295	Assembling	-5.28	0	-313.12	74.87	-293.59	33.48	218.05	-7.95	-157.55	58.88	-61.65	-2.58	-13.72	0	11.004	-0.26	-0.83	-32.21	-6.69	-1.02	-1.97	-4.00E-04	-19.57	66.39	31.28	-26.37	0	-2.15	-7.05	2.94	0	0.02	-0.44	0	0	2.17	-6.36	-12.14	-1.28	0	-2.05	0.01	-0.03	0	0	-16.77	-0.63	11.71	0	-14.94	-0.06	-11.52	0	-1.32	-4.4	42.24	30.62	-10.16	-0.19	-2.45	-6.52	-0.56	0	-0.41	0	-0.02	0	0.33	-0.21	0.23	0.02	0.42	0.07	0.06927982	12.80206648	12.75608435	0.045982123	7.957825619	0.499330689	8.457156308
F	Y	25	0.441779955	Non-Assembling	-7.33	20	612.06	-633.83	-48.79	-210.18	21.27	30.92	-291.68	32.91	1.24	-4.62	-0.22	0	-1.619	0.455	0.14	-11.54	-10.15	1.86	-2.26	1.00E-04	189.73	-191.01	-6.59	-26.06	0	1.73	-13.41	2.08	0	-0.11	-0.43	0	0	0.85	-0.44	-14.26	-1.84	0	-0.21	-0.01	0	0	0	1.83	-17.53	5.4	0	-0.73	-0.5	0	0	-1.49	136.24	-123.44	7.04	-8.75	0.1	-0.54	-7.15	-1.2	0	0.06	-0.01	0	0	-0.03	-0.19	-0.06	-0.09	0.34	0.17	0.06927982	12.80206648	12.75608435	0.045982123	7.957825619	0.499330689	8.457156308
A	C	26	0.596844526	Non-Assembling	5.34	40	-250.93	166.29	-91.66	-67.01	-59.81	-27.63	-3.82	23.35	0.92	-0.01	0	0	-1.7705	-1.65	-1.51	-2.08	-0.07	-2.47	0.78	0	-21.32	36.65	15.33	-5.7	0	-0.02	-0.4	0.34	0	0	0	0	0	-7.33	-1.15	3.45	-0.67	0	0.08	0	0	0	0	-2.93	1.35	-0.51	0	0.01	0	0	0	0.38	-14.38	12.75	-1.62	-3.09	-3.34	-0.65	0.02	0.82	0	0.06	0	0	0	-0.08	-0.15	-0.17	-0.07	-0.14	3.05	0.141948851	3.335511149	6.877206906	-3.541695757	17.08558388	0.812394956	17.89797883
A	D	26	0.106150464		-13.14	40	479.61	-681.56	-209.7	-652.76	-96.1	-31.78	-1238.72	725.15	0.4	-11.71	0	0	5.502	2.285	2.43	3.37	0.69	4.8	-2.33	0	107.52	-101.23	6.28	-70.79	0	-0.04	8.43	-7.7	0	0	0	0	0	-11.2	-2.09	-67.13	10.14	0	0.08	-1.28	0	0	0	-4.08	-137.44	144.81	0	0.08	0	0	0	-1.13	51.11	-50.55	0.56	-35.71	-5.71	-0.64	-37.55	8.86	0	0.03	-0.7	0	0	0	0.1	-0.46	0.1	-0.06	2.22	0.141948851	3.335511149	6.877206906	-3.541695757	17.08558388	0.812394956	17.89797883
A	E	26			-10.86	60	479.2	-648.73	-180.12	-437.15	118.52	-78.08	-1156.77	718.98	-31.32	-8.48	0	0	3.1825	-1.805	-1.91	5.9	0.29	0.05	-2.82	0	176.73	-100.44	76.3	-49.75	0	-0.03	8.78	-8.46	0	0	0	0	0	7.99	-3.25	-46.77	-6.26	0	-1.64	-0.1	0	0	0	-11.58	-141.5	160.33	0	-1.34	0	0	0	-1.53	96.77	-50.81	45.96	-26.95	1.16	-0.54	-25.22	-1.13	0	-0.59	-0.62	0	0	-0.52	-0.62	-0.82	0.01	-0.12	3.14	0.141948851	3.335511149	6.877206906	-3.541695757	17.08558388	0.812394956	17.89797883
A	F	26	0.661059527	Non-Assembling	15.34	40	-928.05	744.8	-192.19	65.35	-30.57	43.04	80.93	84.8	-108.94	0.26	-4.19	0	-0.6925	-2.335	-0.18	-6.21	0.53	-13.41	0.99	0	-61.28	67.17	5.9	-4.95	0	-0.1	0.03	0.61	0	0	0	0	0	2.02	-1.63	2.7	6.02	0	-14.44	-0.01	-0.15	0	0	-6.65	-1.13	4.31	0	-2.75	0	0	0	1.36	-38.75	107.07	68.31	3.78	-0.19	2.06	2.35	1.7	0	-1.91	0.01	-0.23	0	-0.57	-0.6	-0.62	-0.01	-0.15	2.44	0.141948851	3.335511149	6.877206906	-3.541695757	17.08558388	0.812394956	17.89797883
A	G	26	0.429456855	Non-Assembling	-6.84	0	268.47	-436.05	138.65	6.02	-56.04	40.96	3.17	-20.73	38.63	0.03	0	0	3.391	1.915	1.91	7.79	-0.01	3.81	-1.15	0	33.92	-80.71	6.36	-2.39	0	0.01	-0.02	-0.01	0	0	0	0	0	-5.66	2.02	0.35	-2.1	0	3.01	0	0	0	0	4.92	0.68	-0.18	0	2.36	0	0	0	-0.61	17.89	-41.86	3.66	-1.18	-2.95	1.05	0.22	-0.9	0	1.4	0	0	0	-0.43	-0.4	-0.67	0.46	0.39	3.97	0.141948851	3.335511149	6.877206906	-3.541695757	17.08558388	0.812394956	17.89797883
A	H	26	1.19047135	Non-Assembling	-13.52	40	642.64	-803.66	-166.8	-134.08	161.08	-92.77	-201.25	37.93	-29.13	-4.3	-5.65	0	1.226	-3.14	-2.98	-6.8	-0.12	15.98	-2.39	0	154.58	-102.75	51.83	0	0	-0.04	-1.31	1.23	0	0	0	0	0	14.28	-0.74	-5.44	-5.91	0	-1.5	-0.26	-0.3	0	0	-6.8	-6.54	8.55	0	-2	0	0	0	-1.29	76.66	-58.36	18.29	-10.91	3.85	-2.68	-9.44	-0.87	0	-0.74	-0.16	-0.86	0	-0.2	-0.17	-0.69	-0.11	-0.23	1.73	0.141948851	3.335511149	6.877206906	-3.541695757	17.08558388	0.812394956	17.89797883
A	I	26	-0.039977571		18.84	40	-631.75	487.7	-176.18	308.72	277.69	5.96	64.22	58.17	-97.3	-0.02	0	0	2.116	0.175	-0.13	-5.79	0.1	2.98	3.06	0	-49.14	117.77	68.63	29.72	0	-0.03	0.04	0.09	0	0	0	0	0	19.74	-1.95	12.3	4.39	0	-4.87	0	0	0	0	-2.02	-0.35	1.42	0	-4.84	0	0	0	1.52	-24.95	58.34	33.39	13.19	8.96	-1.28	6.18	1.76	0	-2.43	0	0	0	-0.32	-0.28	-0.54	-0.27	-0.33	1.48	0.141948851	3.335511149	6.877206906	-3.541695757	17.08558388	0.812394956	17.89797883
A	K	26			-10.04	80	283.8	-740.48	-461.28	-104.57	25.38	-91.54	2186.48	-2301.1	89.17	-12.97	0	0	4.4415	2.515	2.91	14.09	0.08	5.32	-3.36	0	230.99	-97.96	133.03	-13.94	0	-0.03	6.8	-6.68	0	0	0	0	0	1.32	-5.24	74.69	-91.65	0	6.85	0	0	0	0	-10.41	315.24	-296.38	0	5.75	-0.1	0	0	-1.65	112.01	-48.47	63.54	-6.76	-0.64	-2.78	45.41	-52	0	3.26	0	0	0	-0.07	-0.07	-0.3	-0.12	-0.21	2.23	0.141948851	3.335511149	6.877206906	-3.541695757	17.08558388	0.812394956	17.89797883
A	L	26	-0.274060777	Assembling	17.34	40	-725.57	511.99	-221.35	83.15	99.07	-59.26	75.51	57.33	-89.46	-0.03	0	0	-1.6825	-0.35	-0.55	-8.3	0.02	0.76	2.69	0	-49.11	132.52	83.41	12.46	0	-0.03	0.08	-0.03	0	0	0	0	0	8.98	-2.94	5.62	3.54	0	-2.76	0	0	0	0	-6.35	0.18	2.27	0	-4.4	0	0	0	1.36	-22.35	70.05	47.7	5.29	2.41	-1.41	4.22	1.4	0	-1.33	0	0	0	-0.14	-0.17	-0.31	0.25	0.2	1.47	0.141948851	3.335511149	6.877206906	-3.541695757	17.08558388	0.812394956	17.89797883
A	M	26	-0.097969518		10.76	60	-930.82	423.89	-517.69	-136.82	55.28	-108.6	-39.68	72.7	-116.47	-0.05	0	0	-6.961	-4.4	-3.85	-17.32	-0.01	-10	0.92	0	-62.36	86.45	24.09	-9.76	0	-0.06	-0.29	0.34	0	0	0	0	0	8.52	-4.53	-3.86	1.91	0	-11.8	-0.01	0	0	0	-12.86	-2.96	10.66	0	-12.15	0	0	0	0.54	-35.44	51.72	16.28	-3.73	2.6	-1.84	-0.75	-0.24	0	-3.49	-0.01	0	0	-0.22	-0.26	-0.38	0.31	0.23	1.65	0.141948851	3.335511149	6.877206906	-3.541695757	17.08558388	0.812394956	17.89797883
A	N	26	0.902030482	Non-Assembling	-13.58	40	542.15	-685.97	-151.72	-865.79	-29.15	-6.1	-787.98	11.83	0.69	-6.27	-4.21	-44.6	-2.1395	2.6	1.85	-3.27	0.29	-2.79	-2.39	0	119.39	-100.34	19.05	-84.8	0	-0.03	0.38	-0.06	0	0	0	0	0	-4.46	-0.38	-69.48	-1.13	0	0.26	-0.46	-0.34	-9.09	0	-4.24	2.76	-1.63	0	-0.16	-0.01	0	0	-1.37	81.41	-45.76	35.65	-39.3	0.32	-0.28	-33.03	-3.26	0	0.09	-0.08	-2.83	-0.23	0.32	0.26	-0.28	0.08	0	2.53	0.141948851	3.335511149	6.877206906	-3.541695757	17.08558388	0.812394956	17.89797883
A	P	26	-0.059407123		-7.47	0	-209.37	69.59	-146.73	1517.51	781.57	207.51	593.57	38.63	-108.51	4.75	0	0	43.5455	34.67	38.94	-5.07	0.32	80.16	-1.31	0	-21.67	17.32	-4.35	145.14	0	-0.05	0.07	0.3	0	0	0	0	0	74.02	15.83	60.74	3.56	0	-9.81	0.47	0	0	0	-1.85	0.91	-1.97	0	-2.16	0	0	0	-0.64	-12.12	7.1	-5.01	71.27	34.83	9.38	30.21	1.51	0	-4.89	0.24	0	0	-0.02	0	-0.3	1.01	0.93	3.48	0.141948851	3.335511149	6.877206906	-3.541695757	17.08558388	0.812394956	17.89797883
A	Q	26	0.805120469	Non-Assembling	-10.1	60	424.2	-649.5	-245.87	-894.94	24.26	-48.72	-849.62	28.89	-35.76	-6.32	-7.67	0	-4.117	-2.62	-2.7	-19.09	0.16	-2.85	-2.91	0	181.52	-101.72	79.81	-83.95	0	-0.04	1.26	-1.06	0	0	0	0	0	-0.02	-1.42	-66.85	-10.19	0	-3.47	-0.43	-1.63	-0.09	0	-8.12	-19.75	11.4	0	-1.8	-0.83	0	0	-1.69	109.99	-55.79	54.2	-43.33	-1.27	-0.31	-36.26	-4.05	0	-0.64	-0.24	-0.56	0	-0.07	-0.11	-0.61	0.07	-0.04	2.1	0.141948851	3.335511149	6.877206906	-3.541695757	17.08558388	0.812394956	17.89797883
A	R	26	1.282241723	Non-Assembling	-9.99	80	126.68	-761.68	-644.12	-734.72	141.46	-101.06	2551.8	-3155.56	-98.56	-68.47	-4.32	0	-9.626	-1.97	-1.37	-12.49	0.08	-1.09	-4.2	0	281.46	-101.32	180.13	-55.22	0	-0.04	5.61	-5.48	0	0	0	0	0	9.93	-3.29	74.83	-130.15	0	-3.7	-0.61	-2.32	0	0	-13.09	420.92	-412.96	0	-6.13	-1.22	0	0	-2.12	148.11	-49.15	98.96	-28.48	4.95	-1.08	30.13	-60.54	0	-1.35	-0.59	0	0	-0.08	-0.05	-0.48	0.06	-0.02	1.85	0.141948851	3.335511149	6.877206906	-3.541695757	17.08558388	0.812394956	17.89797883
A	S	26	0.652137247	Non-Assembling	-5.41	40	521.8	-578	-63.92	-46.6	-26.08	-15.3	59.78	21.2	1.16	-3.39	0	-83.97	-1.66	-0.725	-1.28	0.7	0.04	-1.87	-0.98	0	93.28	-94.15	-0.87	-3.17	0	-0.01	-0.61	0.66	0	0	0	0	0	-3.57	-1.3	9.82	0.14	0	0.09	-0.19	0	-8.2	0	-1.2	0.81	0.99	0	0.09	0	0	0	-0.48	45.33	-47.73	-2.39	-1.95	-1.39	-0.72	4.83	-0.49	0	0.02	-0.16	0	-4.03	0.18	0.19	-0.33	-0.1	-0.19	2.83	0.141948851	3.335511149	6.877206906	-3.541695757	17.08558388	0.812394956	17.89797883
A	T	26	0.367671968	Non-Assembling	-3.52	40	442.94	-659.4	-232.94	-102.95	-125.39	-16.61	101.62	28.44	-40.63	-3.76	0	-46.62	-1.5375	0.46	0.53	-1.36	-0.02	-3.37	-0.79	0	106.82	-98.12	8.7	-10.61	0	-0.02	-0.39	0.4	0	0	0	0	0	-12.83	-0.5	11.83	-0.35	0	-3.64	-0.29	0	-4.81	0	-3.42	-3.6	6.6	0	-0.56	-0.37	0	0	-0.36	51.13	-48.47	2.66	-3.08	-7.29	-0.62	11.09	-2.38	0	-1.47	-0.02	0	-2.38	0.17	0.18	-0.5	-0.18	-0.29	2.4	0.141948851	3.335511149	6.877206906	-3.541695757	17.08558388	0.812394956	17.89797883
A	V	26	0.690707109	Non-Assembling	11.68	20	-364.28	214.89	-182.51	155.58	121.28	-6.93	71.49	44.61	-74.83	-0.03	0	0	1.399	0.39	0.22	-5.65	0.06	3.53	2.32	0	-42.08	74.45	32.37	16.36	0	-0.02	0.02	0.07	0	0	0	0	0	5.84	-0.84	12	3.41	0	-4.12	0	0	0	0	-2.48	-1.04	1.02	0	-3.15	0	0	0	1.14	-22.46	34.65	12.18	6.6	1.94	-0.89	6	1.57	0	-2.02	0	0	0	-0.75	-0.82	-1	-0.42	-0.47	1.9	0.141948851	3.335511149	6.877206906	-3.541695757	17.08558388	0.812394956	17.89797883
A	W	26			2.83	40	-1381.88	1371.43	-21	-107.1	-9.27	-35.48	-39.87	99.14	-117.03	0.25	-4.84	0	3.065	4.375	-2.27	-17.38	0.47	9.81	-0.96	0	-82.1	209.89	127.79	-6.56	0	-0.08	0.2	0.35	0	0	0	0	0	-1.64	1.96	-2.74	4.42	0	-8.71	0.03	-0.36	0	0	-14.94	-4.82	12.36	0	-9.97	0	0	0	-0.44	-42.42	119.41	76.99	-10.69	-0.3	0.17	-7.17	1.22	0	-3.14	-0.01	-1.46	0	-0.75	-0.63	-0.66	0.16	0.01	0.96	0.141948851	3.335511149	6.877206906	-3.541695757	17.08558388	0.812394956	17.89797883
A	Y	26	0.753967946	Non-Assembling	-5.27	60	891.44	-939.33	-57.05	-103.97	-5.86	15.88	-38.67	36.19	-103.55	0.24	-8.19	0	-0.3885	-5.395	-1.75	-4.64	0.68	-12.32	-1.4	0	135.11	-130.71	4.4	-21.25	0	-0.11	-0.34	1.14	0	0	0	0	0	2.33	-3.5	-9.41	3.63	0	-14.82	-0.01	-0.15	0	0	-6.95	3.46	2.09	0	-3.24	0	0	0	-0.69	85.61	-65.67	19.94	-6.56	1.18	-0.08	-6.86	4.8	0	-5.39	-0.01	-0.21	0	-0.54	-0.49	-0.85	-0.29	-0.41	0.71	0.141948851	3.335511149	6.877206906	-3.541695757	17.08558388	0.812394956	17.89797883
N	A	27	0.237632438	Non-Assembling	37.46	-40	-1966.87	1607.4	-364.6	849.82	67.9	29	628.89	47.73	-0.54	1.55	1.41	73.88	1.431	0.625	0.46	16.15	-0.01	1.27	6.24	0	-332.74	263.4	-69.42	83.37	0	0.02	-1.21	1.17	0	0	0	0	0	7.89	0.52	56.19	9.82	0	0.04	0.01	0	8.91	0	8.47	19.02	-11.72	0	-0.29	0.54	0.12	0	3.09	-164.98	130.4	-34.64	41.52	3.97	0.28	28.09	4.72	0	0.02	0.01	0	4.43	-0.13	0.09	-0.54	0.95	0.96	0.1	-0.92715579	-144.0397217	-21.72625407	-122.3134677	19.65757044	54.87788567	74.53545611
N	C	27	-4	Assembling	41.95	0	-1967.12	1767	-204.69	808	38.46	-0.5	646.94	46.83	-0.55	1.53	1.41	73.88	1.3	0.465	0.35	14.17	-0.08	1.24	7.15	0	-332.81	307.92	-24.62	79.36	0	0	-1.74	1.66	0	0	0	0	0	-0.84	0.99	62.96	7.48	0	-0.06	0.01	0	8.91	0	3.09	20.64	-10.09	0	-0.14	0.54	0.12	0	3.54	-165.01	152.61	-12.5	39.45	-0.48	0.48	31.44	3.6	0	-0.03	0.01	0	4.43	0.3	-0.13	0.31	0.88	0.87	0.13	-0.92715579	-144.0397217	-21.72625407	-122.3134677	19.65757044	54.87788567	74.53545611
N	D	27	-4	Assembling	-0.92	0	42.48	-2.28	34.18	140.14	-44.09	3.38	-488.82	592.13	0.71	1.54	1.41	73.88	2.657	-0.26	-0.37	22.73	0.24	-0.73	0.07	0	-7.12	5.04	-2.13	8.21	0	0	8.27	-8.04	0	0	0	0	0	-5.09	-0.53	-5.57	10.15	0	0.09	0.01	0	8.91	0	1.3	-126.08	146.47	0	0.36	0.56	0.12	0	0.04	-3.79	2.93	-0.95	3.98	-2.53	-0.27	-2.45	4.74	0	0.04	0.01	0	4.43	0.22	0.06	-0.24	0.04	0.07	0.27	-0.92715579	-144.0397217	-21.72625407	-122.3134677	19.65757044	54.87788567	74.53545611
N	E	27	-4	Assembling	-2.69	20	392.82	-8.66	379.29	281.04	147.65	-21.08	-422.96	536.71	-36.07	1.51	1.41	73.88	-1.798	-2.745	-2.83	6.68	0.21	-5.58	-0.19	0	36.93	-1.01	35.97	26.34	0	0	7.94	-7.72	0	0	0	0	0	13.93	-1.62	-3.53	10.15	0	-1.72	0.01	0	8.91	0	-3.61	-99.85	114.33	0	-4.85	0.54	0.12	0	-0.1	18.26	-0.99	17.24	13.02	6.92	-0.8	-1.33	4.7	0	-0.91	0.01	0	4.43	0.22	0.14	0	0.7	0.73	-0.22	-0.92715579	-144.0397217	-21.72625407	-122.3134677	19.65757044	54.87788567	74.53545611
N	F	27	-0.497053119	Assembling	46.22	0	-2122.89	2408.61	277.43	942.76	82.3	148.13	662.87	79.11	-106.52	1.59	1.41	73.88	4.608	-0.04	-0.1	30.07	0.03	1.58	7.76	0	-332.43	443.64	110.11	86.66	0	-0.01	-1.2	1.24	0	0	0	0	0	9.89	5.29	56.88	10.25	0	-4.6	0.02	0	8.91	0	23.66	26.9	-4.83	0	-16.35	0.55	0.12	0	3.81	-164.97	217.07	52.1	42.43	4.55	2.88	27.87	5.17	0	-2.49	0.01	0	4.43	-0.37	-0.49	-0.85	1.41	1.33	0.32	-0.92715579	-144.0397217	-21.72625407	-122.3134677	19.65757044	54.87788567	74.53545611
N	G	27	-0.145619303		25.27	-40	-1967.88	285.15	-542.4	785.32	-19.49	38.54	613.82	34.26	41.36	1.53	1.41	73.88	1.806	0.45	0.29	19.78	-0.03	0.5	4.16	0	-332.78	41.82	-98.94	75.39	0	0.04	-1.17	1.1	0	0	0	0	0	-0.54	-0.07	55.25	8.89	0	2.98	0.01	0	8.91	0	11.51	18.17	-13.6	0	3.04	0.54	0.12	0	2.07	-164.99	21.36	-50.47	37.75	-0.22	0.04	27.57	4.37	0	1.55	0.01	0	4.43	0.14	0.2	0.1	0.72	0.67	-0.29	-0.92715579	-144.0397217	-21.72625407	-122.3134677	19.65757044	54.87788567	74.53545611
N	H	27	0.656337731	Non-Assembling	1.99	0	266.39	-28.4	230.78	833.37	229.71	-12.88	561.68	13.27	-32.12	0.04	-0.21	73.88	6.3185	-1.565	-1.67	3.08	0.04	-3.26	-0.02	0	71.74	-15.11	56.7	67.48	0	-0.01	-1.92	1.98	0	0	0	0	0	13.62	-4.12	52.15	-1.27	0	-1.85	0.01	0	8.91	0	-2.64	11.67	0.01	0	-4.86	0.53	-1.62	0	-0.01	34.88	-7.6	27.29	33.68	6.82	-2.08	26.14	-0.68	0	-0.96	0.01	0	4.43	-0.17	0.05	-0.57	0.61	0.6	-0.5	-0.92715579	-144.0397217	-21.72625407	-122.3134677	19.65757044	54.87788567	74.53545611
N	I	27	-0.422419501	Assembling	59.06	0	-1968.92	2314.71	338.93	1059.98	257.27	36.71	720.78	67.49	-99.12	1.57	1.41	73.88	-3.531	-0.7	-0.79	-8.95	0.02	-0.98	9.74	0	-332.76	376.81	43.55	112.11	0	-0.01	-1.09	1.12	0	0	0	0	0	25.98	3.77	66.26	11.32	0	-4.16	0.01	0	8.91	0	-1.1	19.28	-11.05	0	-16.76	0.56	0.12	0	4.82	-165.02	186.61	21.22	55.74	12.97	1.91	33.09	5.51	0	-2.18	0.01	0	4.43	0.09	0.06	-0.24	1.76	1.77	0.21	-0.92715579	-144.0397217	-21.72625407	-122.3134677	19.65757044	54.87788567	74.53545611
N	K	27	0.931834875	Non-Assembling	-9.77	40	1149.81	22.49	1166.58	756.4	89.98	-33.61	3052.33	-2504.14	74.96	1.59	1.41	73.88	7.83	3.935	3.78	29.48	0.28	7.66	-1.07	0	140.88	6.35	147.14	67.92	0	0	11.29	-11.01	0	0	0	0	0	9.96	-1.47	133.67	-88.55	0	5.11	0.01	0	8.91	0	-3.96	386.22	-359.74	0	6.29	0.55	0.12	0	-0.53	69.76	3.82	73.48	33.77	5.01	-0.75	66.86	-44.46	0	2.66	0.01	0	4.43	0.14	-0.08	0	0.8	0.87	0.26	-0.92715579	-144.0397217	-21.72625407	-122.3134677	19.65757044	54.87788567	74.53545611
N	L	27	-0.093360781		53.38	0	-1968.21	2332.29	359.32	855.55	138.67	-16.36	688.16	67.54	-99.26	1.51	1.41	73.88	-4.1325	-1.46	-1.52	-10.17	0	-2.66	9	0	-332.75	397.43	64.64	91.15	0	0	-1.16	1.16	0	0	0	0	0	13.64	-0.79	62.12	10.92	0	-3.65	0.01	0	8.91	0	-1.96	19.3	-10.39	0	-17.79	0.55	0.12	0	4.46	-164.98	196.72	31.7	45.39	6.84	-0.41	31.08	5.33	0	-1.9	0.01	0	4.43	0.15	0.12	-0.14	1.46	1.43	0.23	-0.92715579	-144.0397217	-21.72625407	-122.3134677	19.65757044	54.87788567	74.53545611
N	M	27	-0.239488817	Assembling	38.18	20	-1965.83	2341	369.44	700.58	122.91	-44.25	635.31	48.01	-138.24	1.55	1.41	73.88	-7.361	-3.8	-3.97	-22.45	0.06	-7.13	6.11	0	-332.63	355.08	21.73	77.71	0	-0.01	-1.9	1.98	0	0	0	0	0	14.24	-3.31	59.65	6.08	0	-7.93	0.02	0	8.91	0	-5.34	17.44	-8.76	0	-26.45	0.54	0.12	0	3.03	-164.95	176.87	11.6	38.42	7.1	-1.67	29.73	2.86	0	-4.05	0.01	0	4.43	0.19	0.07	1.02	1.27	1.33	0.4	-0.92715579	-144.0397217	-21.72625407	-122.3134677	19.65757044	54.87788567	74.53545611
N	P	27	-4	Assembling	13.7	-40	-1966.6	1807.61	-160.98	15969.96	4010.68	10713.28	1171.45	70.16	-72.77	1.86	1.41	73.88	721.238	27.355	27.19	-11.7	-0.29	50.36	2.42	0	-332.45	324.75	-7.85	204.59	0	0.01	-1.56	1.26	0	0	0	0	0	72.27	-2.73	114.83	12.47	0	-0.86	-0.01	0	8.91	0	8.59	12.05	-17.78	0	-15.27	0.6	0.12	0	1.21	-164.79	161.02	-4.88	104.45	38.06	-0.99	57.19	6.16	0	-0.4	-0.01	0	4.43	0.22	0.21	0.04	1.43	1.47	1.25	-0.92715579	-144.0397217	-21.72625407	-122.3134677	19.65757044	54.87788567	74.53545611
N	Q	27	-0.239488817	Assembling	-2.05	20	438.5	8.83	443.43	-27.31	98.44	-18.09	-106.65	-9.73	-36.66	0.1	-4.45	49.74	-1.9255	-1.49	-1.62	-10.06	0.01	-2.55	-0.28	0	56.89	-3.59	53.31	-1.41	0	-0.01	-0.93	0.95	0	0	0	0	0	8.88	-0.26	-12.78	0.51	0	-1.73	0.01	0	3.95	0	-3.87	9.06	-6.02	0	-5.36	0.15	-4.03	0	-0.14	28.12	-2.17	25.9	-1.06	4.45	-0.14	-6.51	0.08	0	-0.91	0.01	0	1.96	-0.08	-0.15	-0.11	0.76	0.81	-0.11	-0.92715579	-144.0397217	-21.72625407	-122.3134677	19.65757044	54.87788567	74.53545611
N	R	27	0.269817121	Non-Assembling	-12.88	40	1257.37	56.14	1307.82	287.9	143.81	-39.17	3678.87	-3476.41	-90.99	0.44	-2.51	73.88	0.345	-0.795	2.92	9.87	0.26	-1.52	-2.11	0	202.25	6.9	209.13	26.84	0	-0.01	14.18	-13.92	0	0	0	0	0	14.09	-0.06	135.4	-128.73	0	-3.03	0.01	0	8.91	0	-10.08	546.03	-505.85	0	-18.92	0.34	-1.65	0	-1.06	100.97	3.52	104.41	16.97	7.07	-0.02	67.71	-60.65	0	-1.58	0.01	0	4.43	0.29	0.24	0.24	0.84	0.87	0	-0.92715579	-144.0397217	-21.72625407	-122.3134677	19.65757044	54.87788567	74.53545611
N	S	27	0.082730478		20.74	0	-428.15	111.08	-321.47	847.96	73.14	15.67	724.01	34.21	-1	-0.12	1.41	0.63	2.498	2.145	2.01	13.89	-0.06	4.43	3.44	0	-68.99	19.82	-49.05	84.17	0	0.02	-1.82	1.74	0	0	0	0	0	-3.22	2.14	75.56	5.44	0	-0.03	0.01	0	4.32	0	4.41	13.09	-3.34	0	-0.57	0.18	0.12	0	1.71	-35.24	10.13	-25.23	41.91	-1.66	1.07	37.77	2.57	0	-0.02	0.01	0	2.17	0.33	0.28	0.15	0.66	0.67	-0.01	-0.92715579	-144.0397217	-21.72625407	-122.3134677	19.65757044	54.87788567	74.53545611
N	T	27	-1.193731326	Assembling	19.04	0	-114.96	-60.87	-182.96	706.64	53.12	17.26	659.19	37.12	-36.66	-3.48	1.41	-21.33	-2.098	-2.23	-2.43	12.53	-0.05	-4.54	3.31	0	-26.59	-1.67	-29.83	70.27	0	0	-2.4	2.35	0	0	0	0	0	5.81	1.96	59.36	5.82	0	-1.52	-0.47	0	-0.63	0	2.03	24.98	-9.36	0	-5.75	0.5	0.12	0	1.64	-12.46	-0.73	-13.86	35	3.05	1	29.48	2.78	0	-0.75	-0.23	0	-0.33	0.27	0.15	0.16	1.22	1.25	-0.05	-0.92715579	-144.0397217	-21.72625407	-122.3134677	19.65757044	54.87788567	74.53545611
N	V	27	-4	Assembling	54.37	-20	-1968.6	1973.89	-2.01	949.55	137.34	27.98	715.99	63.51	-72.09	1.53	1.41	73.88	-2.1825	0.175	0.05	-2.75	-0.01	0.77	9.18	0	-332.9	337.54	4.62	100.07	0	0	-1.15	1.13	0	0	0	0	0	14.34	3	65.31	11.18	0	-2.64	0.01	0	8.91	0	1.4	18.63	-11.32	0	-12.13	0.55	0.12	0	4.54	-165.07	167.03	1.69	49.71	7.16	1.45	32.6	5.48	0	-1.41	0	0	4.43	0.19	0.21	-0.29	1.59	1.57	-0.33	-0.92715579	-144.0397217	-21.72625407	-122.3134677	19.65757044	54.87788567	74.53545611
N	W	27	-4	Assembling	19.25	0	-2460.8	2580	107.75	706.53	82.38	-1.63	607.24	78.17	-136.51	1.59	1.41	73.88	2.5365	0.435	-0.66	13.7	0.17	5.09	2.63	0	-335.4	501.32	164.61	70.84	0	-0.03	-0.99	1.19	0	0	0	0	0	9.39	2.18	48.42	9.15	0	-7.39	0.02	0	8.91	0	-4.24	34.1	-2.57	0	-14.28	0.55	0.12	0	1.28	-169.57	236.82	66.99	32.13	3.96	-0.34	23.93	4.56	0	-4.42	0.01	0	4.43	-0.74	-0.78	-0.74	1.52	1.48	-0.26	-0.92715579	-144.0397217	-21.72625407	-122.3134677	19.65757044	54.87788567	74.53545611
N	Y	27	0.684790469	Non-Assembling	16.2	20	511.53	-271.49	229.62	724.74	105.3	61.47	538.97	43.02	-100.88	1.56	1.41	73.88	2.147	-0.12	0.62	-2.93	0.03	2.26	2.25	0	163.42	-18.22	143.91	70.47	0	-0.01	-1.02	1.06	0	0	0	0	0	11.1	4.65	47.27	2.95	0	-4.46	0.02	0	8.91	0	-7.17	19.83	-2.85	0	-13.04	0.53	-0.24	0	1.09	78.78	-11.66	66.9	34.71	4.59	2.72	22.89	2.58	0	-2.52	0.01	0	4.43	-0.35	-0.3	-0.33	1.24	1.15	-0.61	-0.92715579	-144.0397217	-21.72625407	-122.3134677	19.65757044	54.87788567	74.53545611
G	A	28	-4	Assembling	3.22	0	-131.48	232.93	-128.77	333.93	254.35	85.98	52.32	-0.32	-58.48	0.07	0	0	14.3865	1.585	1.47	5.33	-0.18	3.53	0.82	-1.00E-04	-10.52	82.27	9.21	7.96	0	-0.23	-0.06	0.12	0	-0.01	0	0	0	9.14	0.71	1.01	0.73	0	-3.45	0	0	0	0	6.12	0.38	1.79	0	-2.96	0	0	0	0.42	-4.6	43.48	4.65	3.78	4.51	0.21	0.44	0.35	0	-1.72	0	0	0	-0.56	-0.22	-0.51	1.8	1.82	1.37	-0.007723524	-133.0520759	5.155143031	-138.2072189	1.194920801	2.677001598	3.871922399
G	C	28	-4	Assembling	6.38	40	-367.76	304.16	-305.97	378.7	249.89	131.46	49.96	4.79	-57.5	0.1	0	0	18.545	0.535	0.41	7.88	-0.64	1.26	0.9	-0.004	-15.91	72.39	-14.82	1.4	0	-1.18	1.05	-0.5	0	0	0	0	0	0.18	-1.17	5.58	0.84	0	-3.38	0	0	0	0	10.74	5.09	-5.11	0	-2.84	0	0	0	0.51	-5.43	44.08	4.42	0.8	-0.06	-0.83	3.01	0.36	0	-1.69	0	0	0	-0.37	-0.45	-0.34	1.41	1.42	0.94	-0.007723524	-133.0520759	5.155143031	-138.2072189	1.194920801	2.677001598	3.871922399
G	D	28	-4	Assembling	-8.72	40	421.51	-264.35	-73.17	-138.55	196.95	195.7	-1133.07	671.72	-58.95	-10.9	0	0	29.2525	6.3	2.42	30.04	4.37	22.92	-1.82	-0.0021	101.18	-46.99	-19.68	-45.06	0	-1.67	25.1	-19.06	0	-0.01	0	0	0	11.76	-2.01	-71.59	17.27	0	-3.59	-1.28	0	0	0	23.46	-155.27	165.34	0	-3.44	-0.04	0	0	-1.32	91.41	-21.72	35.46	-33.76	-1.82	-0.83	-29.42	0	0	-1.69	0	0	0	-0.77	-0.09	-1.42	1.64	1.77	0.39	-0.007723524	-133.0520759	5.155143031	-138.2072189	1.194920801	2.677001598	3.871922399
G	E	28	-4	Assembling	-6.46	60	86.4	-432.42	-609.99	58.4	362.55	120.55	-947.82	640.05	-115.91	-1.02	0	0	25.78	1.085	-0.38	27.71	5.04	1.52	-2.04	-0.0042	111.57	-61.64	-28.6	-39.16	0	-4.55	27.68	-17.89	0	-0.17	-0.03	0	0	10.86	-4.01	-55.79	11.17	0	-6.41	-0.01	0	0	0	23.07	-142.76	153.16	0	-5.73	-0.02	0	0	-1.63	97.16	-48.6	14.33	-23.24	4.93	-2.21	-26.6	3.81	0	-3.17	0	0	0	-0.65	0.01	-1.11	2.25	2.5	1.24	-0.007723524	-133.0520759	5.155143031	-138.2072189	1.194920801	2.677001598	3.871922399
G	F	28	-1.278052212	Assembling	13.35	40	-997.35	726.56	-554.62	1656.39	1378.66	378.15	70.52	53.14	-222.35	0.07	-1.81	0	79.3995	14.095	-0.83	12.56	-2	46.12	1.45	-0.0047	-48.13	142.28	9.51	50.96	0	-3.32	1.98	0.61	0	-1.27	0	0	0	8.63	45.6	7.49	3.05	0	-11.82	0.01	0	0	0	15.35	1.53	1.32	0	-5.63	0	-0.01	0	0.67	-10.49	83.12	38.4	2.59	5.34	0.29	2.5	0.37	0	-5.22	-0.01	-0.68	0	-0.6	-0.62	-0.66	1.94	1.95	1.4	-0.007723524	-133.0520759	5.155143031	-138.2072189	1.194920801	2.677001598	3.871922399
G	H	28	-4	Assembling	-8.04	40	265.74	-438.3	-441.7	1011.42	1055.36	167.54	-123.85	28.96	-113.46	-2.66	-0.47	0	55.211	0.885	-0.73	19.45	-3.99	1.58	-1.96	-0.0045	128.1	-50.08	-2.3	-11.68	0	-5.24	0.65	0.97	0	-0.36	-0.01	0	0	16.93	-3.39	-12.32	-3.92	0	-4.8	-0.01	-0.19	0	0	21.88	9.76	-6.83	0	-5.32	0	-0.04	0	-1.53	100.96	-42.28	24.45	-5.37	7.74	-2.18	-6.03	-2.33	0	-2.52	0	-0.05	0	-1.02	-0.67	-0.99	1.77	1.81	0.76	-0.007723524	-133.0520759	5.155143031	-138.2072189	1.194920801	2.677001598	3.871922399
G	I	28	-4	Assembling	11.69	40	-356.4	440.67	-157.44	966.92	617.9	322.86	207.99	47.58	-229.56	0.15	0	0	32.776	1.25	0.76	13.34	-0.51	2.53	2.92	-0.0019	-39.6	149.64	40.56	33.16	0	-1.13	0.3	0.56	0	-0.24	0	0	0	27.1	0.25	12.53	2.6	0	-8.82	0	0	0	0	18.8	0.4	6.14	0	-12	0	0	0	1.64	-17.22	89.1	37.65	16.33	12.7	0.22	6.36	1.3	0	-4.25	0	0	0	-0.87	-0.71	-0.7	2.5	2.6	0.74	-0.007723524	-133.0520759	5.155143031	-138.2072189	1.194920801	2.677001598	3.871922399
G	K	28	-4	Assembling	-6.99	80	142.25	-445.03	-564.12	486.95	314.01	111.31	2367.95	-2363.39	60.09	-3.02	0	0	32.3675	4.715	4.31	36.62	-0.56	9.01	-2.31	-0.0026	137.03	-63.92	-7.95	-7.59	0	-2.07	3.17	-1.68	0	0.02	0	0	0	7.96	-5.8	99.82	-112.2	0	4.41	-1.21	0	0	0	22.04	297.7	-287.22	0	4.1	0	0	0	-1.41	90.83	-34.45	22.15	-3.71	3.47	-2.88	48.94	-55.29	0	2.16	-0.11	0	0	-1.08	-0.58	-1.04	2.17	2.29	2.09	-0.007723524	-133.0520759	5.155143031	-138.2072189	1.194920801	2.677001598	3.871922399
G	L	28	-0.18826442		10.56	40	-555.12	300.91	-513.91	707.62	426.99	336.28	139.94	31.84	-227.3	-0.14	0	0	26.921	-0.055	-1.29	31.76	-3.25	-0.45	1.59	-0.0047	-40.91	93.6	-24.41	13.22	0	-2.63	-0.14	1.48	0	-1.95	0	0	0	16.68	-3.15	9.85	3.62	0	-10.52	0	0	0	0	39.53	1.44	2.43	0	-11.65	0	0	0	0.98	-17.04	58.52	7.25	7.17	8.23	-1.57	4.84	1.06	0	-5.39	0	0	0	-0.91	-0.78	-0.75	2.09	2.09	1.23	-0.007723524	-133.0520759	5.155143031	-138.2072189	1.194920801	2.677001598	3.871922399
G	M	28	-4	Assembling	10.17	60	-834.01	515.39	-589.26	285.4	338.83	115.51	63.39	37.47	-269.88	0.08	0	0	12.31	-2.665	-3.22	5.06	-11.07	-2.34	0.6	-0.0019	-42.89	89.02	-34.39	-9.49	0	-6.47	1.84	0.36	0	-6.8	0	0	0	16.73	-5.26	1.79	-0.27	0	-11.41	0	0	0	0	12.42	3.23	0.03	0	-10.61	0	0	0	0.47	-23.16	70.91	13.52	-1.26	4.84	-3.11	3.33	-0.35	0	-5.98	0	0	0	-0.7	-0.58	-0.62	1.94	2.04	1.65	-0.007723524	-133.0520759	5.155143031	-138.2072189	1.194920801	2.677001598	3.871922399
G	N	28	-4	Assembling	-7.52	40	198.22	-359.42	-414.58	-288.86	332.69	152.97	-598.73	-64.41	-57.55	-3.55	-0.17	-50.09	25.277	4.285	5.44	20.95	1.27	7.69	-2.08	-0.0025	112.18	-60.12	-22.34	-70.48	0	-1.67	5.88	-2.94	0	0	0	0	0	8.11	-2.35	-66.17	-7.18	0	-3.38	-0.32	0	-0.46	0	21.99	-1.63	3.71	0	-3.12	0	-0.01	0	-1.38	83.65	-32.24	17.18	-34.28	5.08	0.04	-33.37	-4.3	0	-1.69	0	0	-0.02	-0.74	-0.27	-0.38	1.27	1.35	1.44	-0.007723524	-133.0520759	5.155143031	-138.2072189	1.194920801	2.677001598	3.871922399
G	P	28	-4	Assembling	-2.54	0	-203.93	427.27	-6.89	86111.92	6794.34	78800.44	687.71	-11.22	-159.88	0.54	0	0	4267.826	38.03	38.4	640.22	-1.59	83.31	-0.93	1.00E-04	-36.02	136.47	37.9	157.26	0	-0.59	-0.61	-0.11	0	-0.29	0	0	0	110.17	-5.61	60.12	2.35	0	-8.22	0.04	0	0	0	649.93	9.41	-3.79	0	-15.32	0	0	0	-0.48	-16.34	76.31	25.74	76.17	51.84	-2.92	29.73	1.47	0	-3.95	0	0	0	-0.46	-0.02	-0.1	2.69	2.74	1.9	-0.007723524	-133.0520759	5.155143031	-138.2072189	1.194920801	2.677001598	3.871922399
G	Q	28			-6.19	60	127.86	-363.21	-492.51	-94.01	384.36	421.93	-776.98	4.37	-118.73	-5.38	-3.54	-0.05	33.6495	2.175	-0.87	23.17	-9.55	4.84	-1.99	-0.0045	112.47	-56.1	-19.37	-81.41	0	-3.17	-7.46	1.65	0	-0.2	-0.37	0	0	14.13	-1.79	-70.13	-6.67	0	-6.25	0	-1.14	-0.02	0	26.35	-4.64	8.03	0	-6.19	-0.05	-0.33	0	-1.72	109.96	-47.3	28.44	-39.22	3.75	-1.25	-31.4	-4.23	0	-3.03	0	-0.8	-2.25	-0.45	0.1	-0.45	2.03	2.17	1.19	-0.007723524	-133.0520759	5.155143031	-138.2072189	1.194920801	2.677001598	3.871922399
G	R	28	0.33233079	Non-Assembling	-9.44	80	97.4	-501.23	-702.95	-203.11	408.53	75.59	2689.02	-3145.82	-221.06	-7.82	-1.55	0	14.3345	-1.84	-0.69	18.07	-8.9	0.39	-2.88	-0.0078	164.74	-63.99	17.88	-57.49	0	-4.91	-3.43	4.5	0	-2.68	0	-2.39	0	19.8	-2.95	99.91	-154.83	0	-9.76	-0.76	0	0	0	22.24	387.85	-381.72	0	-8.71	-0.78	-0.8	0	-2.32	153.79	-41.02	78.55	-25.18	10.05	-1.52	43.97	-72.51	0	-5.17	0	0	0	-0.99	-0.47	-0.67	2.19	2.27	1.13	-0.007723524	-133.0520759	5.155143031	-138.2072189	1.194920801	2.677001598	3.871922399
G	S	28	0.105930499		-1.66	40	282.59	-251.22	-200.27	340.22	225.01	103.35	162.36	-6.55	-57.89	-2.88	0	-83.18	15.951	3.425	3.4	5.84	-0.05	7.13	-0.47	-0.0017	89.51	-34.15	-10.71	9.2	0	-0.49	1.25	-0.8	0	0	0	0	0	-1.78	1.28	18.94	-1.29	0	-3.38	0	0	-4.51	0	7.9	7.79	-7.01	0	-2.84	0	0	0	-0.26	51.73	-17.32	0.19	4.46	-0.96	0.42	9.71	-0.75	0	-1.67	0	0	-2.28	-0.63	0.13	-0.56	1.77	1.82	1.03	-0.007723524	-133.0520759	5.155143031	-138.2072189	1.194920801	2.677001598	3.871922399
G	T	28	-4	Assembling	-1.3	40	263.65	-326.22	-300	424.2	238.11	152.69	174.96	14.24	-114.6	-2.96	0	-38.23	23.03	2.9	2.54	5.98	-0.67	5.68	-0.5	-0.002	111.27	-47.06	-4.19	1.37	0	-0.85	1.42	-1.05	0	-0.19	0	0	0	15.09	0.61	1.09	-0.96	0	-6.13	-0.28	0	-7.37	0	7.56	0.43	3.02	0	-4.88	-0.14	0	0	-0.31	66.94	-25.53	7.18	0.72	7.12	-0.09	1.31	-0.6	0	-3.2	-0.09	0	-3.74	-1.02	0.09	-0.94	2.21	2.26	1.58	-0.007723524	-133.0520759	5.155143031	-138.2072189	1.194920801	2.677001598	3.871922399
G	V	28	-0.180412365		10.47	20	-379.73	338.43	-282.38	581.49	381.04	143.55	202.06	24.29	-169.58	0.13	0	0	20.2745	1.875	1.54	4.15	-0.47	4.89	2.19	-0.0019	-42.69	101.56	-10.21	22.02	0	-1	0.25	0.51	0	-0.23	0	0	0	15.77	-0.93	13.83	2.42	0	-8.59	0	0	0	0	9.43	0.14	3	0	-8.41	0	0	0	1.27	-15.07	64.11	14.82	10.34	7.1	0.06	5.9	1.21	0	-3.95	0	0	0	-1.21	-0.93	-1.12	2.26	2.32	1.89	-0.007723524	-133.0520759	5.155143031	-138.2072189	1.194920801	2.677001598	3.871922399
G	W	28	0.038691312		6.19	40	-1486.51	1337.7	-425.71	12221.27	47.55	12282.15	62.85	76.59	-241.72	0.1	-6.23	0	619.1535	4.675	4.92	16.53	-5.21	8.25	-0.53	-0.0014	-80.8	228.27	69.55	-13.14	0	-5.96	2.56	2.01	0	-3.82	0	0	0	8.72	-2.52	-1.67	-1.12	0	-10.75	-0.02	-0.58	0	0	19.16	-1.55	12.37	0	-10.06	0	-3.4	0	-0.5	-20.67	178.79	123.89	-3.17	3.91	0.07	-3.77	1.31	0	-4.69	0	0	0	-0.69	-0.51	-0.72	2.07	2.2	1.61	-0.007723524	-133.0520759	5.155143031	-138.2072189	1.194920801	2.677001598	3.871922399
G	Y	28	-0.33224287	Assembling	-0.13	60	246.94	-565.84	-618.28	887	893.81	249.85	-81.33	47.15	-220.5	-0.37	-1.62	0	49.23	11.955	4.13	15.06	-6.64	2.05	-0.89	-0.0047	113.92	-66.26	-43.55	-14.36	0	-8.52	1.38	5.24	0	-4.73	-0.02	0	0	10.77	0.41	-5.98	-2.29	0	-10.26	-0.01	-0.35	0	0	18.65	0.77	2.77	0	-6.97	0	-0.18	0	-0.61	166.18	-23.82	108.14	-0.75	5.19	2.32	-5.18	0.53	0	-3.6	0	0	0	-0.65	-0.53	-0.69	2.05	2.06	1.14	-0.007723524	-133.0520759	5.155143031	-138.2072189	1.194920801	2.677001598	3.871922399
V	A	29	-4	Assembling	-15.2	-20	544.02	-454.56	84.76	-4.35	-35.99	66.7	-101.16	-15.74	81.83	0.01	0	0	6.8925	6.71	6.79	0.26	-0.05	13.64	-1.48	0	48.61	-41.51	7.49	-0.63	0	0.11	-0.11	-0.05	0	0	0	0	0	-3.59	6.37	-10.04	-1.47	0	8.14	0	0	0	0	0.62	-0.15	-0.21	0	0	0	0	0	-0.75	23.74	-21.72	1.98	-0.32	-1.82	3.03	-5.02	-0.63	0	4.12	0	0	0	-0.77	-0.49	-0.6	1.24	1.28	2.74	0.919815989	-91.92497042	16.82804131	-108.7530117	59.83474946	0.851047073	60.68579653
V	C	29	-0.102906099		-11.47	20	278.96	-335.54	-61.26	-111.26	-128.6	-1.69	-67.44	4.37	82.09	0.01	0	0	3.437	3.545	3.6	-0.67	-0.34	7.52	-1.1	0	22.29	-29.46	-6.79	-10.82	0	0	-1.72	1.38	0	0	0	0	0	-12.85	-0.14	-6.12	0.46	0	8.17	0	0	0	0	0.28	3.67	-4.62	0	0	0	0	0	-0.56	10.86	-15.1	-4.27	-5.4	-6.47	-0.36	-3.01	0.31	0	4.13	0	0	0	0.04	0.03	0	0.75	0.75	1.67	0.919815989	-91.92497042	16.82804131	-108.7530117	59.83474946	0.851047073	60.68579653
V	D	29	-4	Assembling	-34.56	20	1363.75	-1233	125.17	-712.42	-150.77	-2.5	-1384.12	743.59	81.37	0.01	0	0	9.699	9.895	9.88	-3.23	0.89	20.02	-3.41	0	128.74	-119.34	9.61	-69.72	0	0.01	10.78	-9.9	0	0	0	0	0	-14.69	-0.57	-72.02	8.56	0	8.1	0	0	0	0	-0.2	-181.07	178.05	0	0	0	0	0	-1.72	68.94	-60.09	8.81	-35.44	-8.12	0.65	-37.23	5.17	0	4.08	0	0	0	-0.57	0.1	0.05	1.22	1.18	2.42	0.919815989	-91.92497042	16.82804131	-108.7530117	59.83474946	0.851047073	60.68579653
V	E	29	-0.429152883	Assembling	-31.4	40	1036.15	-1228.18	-196.72	-573.53	7.38	-66.67	-1291.51	746.57	35.04	-4.36	0	0	3.3435	4.235	4.43	-3.83	1.18	5.52	-3.25	0	109.69	-119.16	-9.1	-57.34	0	-0.08	8.38	-7.11	0	0	0	0	0	1.25	-5.62	-70.82	13.9	0	3.37	-0.6	0	0	0	0.02	-164.33	160.48	0	0	0	0	0	-1.54	47.68	-59.4	-11.75	-27.59	0.44	-2.67	-37.03	10.1	0	1.78	-0.21	0	0	-0.52	0.07	-0.14	1.06	0.97	3.3	0.919815989	-91.92497042	16.82804131	-108.7530117	59.83474946	0.851047073	60.68579653
V	F	29	-0.940227844	Assembling	2.96	20	-775.85	665.08	-116.46	-35.48	-24.98	40.85	-63.24	20.22	-8.43	0.09	0	0	2.856	1.845	1.77	-0.45	0.27	2.68	0.32	0	-76.17	75.65	-0.33	-6.31	0	-0.07	-0.35	0.69	0	0	0	0	0	-2.7	2.96	-6.93	0.85	0	-0.77	0	0	0	0	-0.75	0.37	-0.06	0	0	0	0	0	0.21	-37.37	43.31	5.9	-2.86	-1.11	1.95	-4	0.54	0	-0.24	0	0	0	-0.89	-0.83	-0.87	0.89	0.86	1.52	0.919815989	-91.92497042	16.82804131	-108.7530117	59.83474946	0.851047073	60.68579653
V	G	29	-1.185532815	Assembling	-22.94	-20	837.47	-1115.84	160.86	5.02	-107.69	92.26	-85.14	-23.55	129.12	0.03	0	0	10.161	9.955	9.97	0.82	0.16	19.83	-2.25	0	77.67	-107.91	15.38	0.17	0	0.18	-0.07	0.05	0	0	0	0	0	-10.78	8.64	-8.76	-1.96	0	12.86	0	0	0	0	0.96	0.76	-0.9	0	0	0	0	0	-1.14	39.14	-54.16	5.99	0.06	-5.43	4.31	-4.34	-0.95	0	6.46	0	0	0	-2.09	-0.49	-0.63	1.74	1.71	2.14	0.919815989	-91.92497042	16.82804131	-108.7530117	59.83474946	0.851047073	60.68579653
V	H	29	-4	Assembling	-33.78	20	1578.21	-1238.36	334.33	-192.42	45.82	-42.01	-230.37	-15.3	54.06	-4.61	0	0	4.439	5.25	5.33	-0.42	-0.14	8.14	-3.35	0	157.66	-121.03	36.87	-20.12	0	-0.02	-2.4	2.29	0	0	0	0	0	4.96	-3.43	-22.92	-3.43	0	5.32	-0.47	0	0	0	-0.98	7.29	-6.73	0	0	0	0	0	-1.76	81.96	-59.3	22.63	-8.73	1.59	-2.74	-10.07	-0.15	0	2.85	-0.2	0	0	-0.73	-0.52	-0.51	0.57	0.57	2.56	0.919815989	-91.92497042	16.82804131	-108.7530117	59.83474946	0.851047073	60.68579653
V	I	29	0.01336818		7.34	20	-115	363.16	242.57	98.47	109.39	-7.56	6.67	8.75	-18.79	0.01	0	0	-3.5465	-3.775	-3.79	0.1	0.07	-7.2	0.79	0	-14.91	41.41	26.7	9.81	0	-0.02	-0.01	0.1	0	0	0	0	0	10.9	-0.51	0.61	0.55	0	-1.81	0	0	0	0	-0.34	0.07	0.36	0	0	0	0	0	0.39	-9.17	19.18	9.97	4.68	5.55	-0.42	0.3	0.27	0	-1.01	0	0	0	-0.23	-0.21	-0.21	0.57	0.52	2.84	0.919815989	-91.92497042	16.82804131	-108.7530117	59.83474946	0.851047073	60.68579653
V	K	29	0.027736481		-32.16	60	1088.19	-1287.22	-203.74	-146.83	22.65	-92.6	2105.57	-2342.28	179.26	-19.44	0	0	9.8485	7.87	9.59	6.79	-0.48	19.27	-3.21	0	105.18	-122.14	-16.59	-15.59	0	-0.04	13.2	-13.64	0	0	0	0	0	1.09	-8.83	71.35	-94.72	0	17.82	-1.81	0	0	0	-0.59	330.73	-323.35	0	0	0	0	0	-1.56	50.41	-60.02	-9.65	-7.6	0.97	-4.75	36.76	-48.18	0	9.03	-1.43	0	0	-0.35	-0.17	-0.18	0.63	0.53	2.16	0.919815989	-91.92497042	16.82804131	-108.7530117	59.83474946	0.851047073	60.68579653
V	L	29	-4	Assembling	-1.56	20	-187.51	30.43	-161.82	-66.63	26.04	-40.42	-15.44	8.6	-45.42	0.01	0	0	-4.1315	-4.055	-4.9	0.46	0.01	-8.92	-0.12	0	-24.17	7.26	-16.55	-7.31	0	-0.06	-0.03	0.1	0	0	0	0	0	2.81	-4.53	-1.43	0.7	0	-4.88	0	0	0	0	-0.06	-0.02	0.54	0	0	0	0	0	-0.08	-12.75	0.21	-12.58	-4.1	2.11	-3.12	-0.68	0.37	0	-2.78	0	0	0	-0.62	-0.69	-0.63	0.98	0.98	2.16	0.919815989	-91.92497042	16.82804131	-108.7530117	59.83474946	0.851047073	60.68579653
V	M	29	-4	Assembling	-9.26	40	-268.3	-1.13	-274.15	-265.11	7.58	-66.66	-118.64	6.9	-94.32	0.01	0	0	-8.8055	-7.94	-7.54	-0.48	-0.17	-18.42	-0.86	0	-32.4	7.54	-24.49	-27.48	0	-0.1	-1.05	0.98	0	0	0	0	0	-0.33	-7	-12.55	1.18	0	-8.61	0	0	0	0	-0.12	3.89	-4.24	0	0	0	0	0	-0.45	-18.18	1.56	-16.66	-11.99	1.08	-2.31	-6.42	0.49	0	-4.83	0	0	0	-0.28	-0.24	-0.24	0.81	0.91	1.6	0.919815989	-91.92497042	16.82804131	-108.7530117	59.83474946	0.851047073	60.68579653
V	N	29	-4	Assembling	-30.52	20	998.12	-1242.69	-249.26	-845.54	-69.19	-36.28	-815.45	-4.83	82.15	-0.71	0	-1.24	6.303	6.045	6.12	0.37	0.37	12.79	-3	0	93.32	-120.41	-26.72	-84	0	-0.05	-1.53	1.95	0	0	0	0	0	-6.98	-3.54	-80.52	-1.31	0	8.17	-0.07	0	-0.13	0	0.09	9.07	-8.79	0	0	0	0	0	-1.47	44.24	-60.15	-15.95	-42.46	-3.23	-1.8	-40.87	-0.61	0	4.13	-0.04	0	-0.05	-0.19	-0.15	-0.16	0.95	0.82	2.85	0.919815989	-91.92497042	16.82804131	-108.7530117	59.83474946	0.851047073	60.68579653
V	P	29	-4	Assembling	-25	-20	156.95	-92.28	53.24	1744.88	1118.63	114.99	497.65	-1.37	10.24	4.75	0	0	61.744	34.25	34.02	-3.18	-0.33	63.91	-2.47	0	10.28	-5.36	4.4	114.58	0	-0.01	-0.12	-0.2	0	0	0	0	0	56.76	5.54	50.87	0.05	0	1.22	0.47	0	0	0	-0.57	-2.41	0.2	0	-0.4	0	0	0	-1.23	5.58	-3.4	1.58	59.52	29.13	4.54	24.81	0.22	0	0.58	0.23	0	0	-0.19	0.17	0.08	2.41	2.38	2.45	0.919815989	-91.92497042	16.82804131	-108.7530117	59.83474946	0.851047073	60.68579653
V	Q	29	-0.473572023	Assembling	-34.47	40	1371.73	-1248.32	118.69	-877.26	-73.3	-24.08	-766.47	-45.51	32.79	-0.69	0	0	3.697	3.995	3.89	0.63	0.12	5.05	-3.54	0	141.71	-121.42	20.66	-89.95	0	-0.04	-2.21	2.37	0	0	0	0	0	-7.2	-2.26	-81.1	-2.6	0	3.23	-0.15	0	0	0	-0.1	10.43	-9.7	0	0	0	0	0	-1.72	67.14	-59.82	7.28	-43.67	-3.88	-1.22	-37.74	-2.44	0	1.62	-0.01	0	0	-0.18	-0.23	-0.33	0.59	0.52	2.46	0.919815989	-91.92497042	16.82804131	-108.7530117	59.83474946	0.851047073	60.68579653
V	R	29	0.01401094		-34.14	60	1167.61	-1386.12	-223.25	-761.32	89.58	-82.69	2511.13	-3176.21	-58.87	-43.5	-0.77	0	-6.046	-2.845	-2.66	5.17	-1	-3.42	-3.86	0	144.95	-142.32	3	-68.46	0	-0.07	12.16	-13.09	0	0	0	0	0	10.42	-8.66	69.81	-132.11	0	-6.59	-0.06	-0.27	0	0	-1.8	449.78	-442.8	0	0	0	0	0	-1.83	66.43	-68.19	-1.79	-34.68	5.21	-5.07	37.96	-69.75	0	-2.94	-0.02	-0.08	0	-0.14	0.26	0.06	0.8	0.73	2.24	0.919815989	-91.92497042	16.82804131	-108.7530117	59.83474946	0.851047073	60.68579653
V	S	29	-0.473572023	Assembling	-23.34	20	1224.74	-1222.21	-2.18	9.72	-142.65	45.74	72.28	4.78	82.24	-1.59	0	-51.07	8.686	8.68	8.75	-0.41	-0.13	17.79	-2.29	0	117.73	-118.45	-0.33	1.25	0	0.07	-1.92	1.72	0	0	0	0	0	-14.33	4.4	8.64	-0.27	0	8.18	-0.15	0	-5.08	0	0.48	3.55	-4.44	0	0	0	0	0	-1.14	57.22	-59.14	-1.95	0.55	-7.1	2.03	4.13	0.01	0	4.14	-0.08	0	-2.58	-0.49	-0.18	-0.31	1.05	1.03	2.75	0.919815989	-91.92497042	16.82804131	-108.7530117	59.83474946	0.851047073	60.68579653
V	T	29	0.076978149		-21.65	20	1173.17	-1223.2	-55.59	-141.48	-10.42	6.99	-95.03	-1	32.39	-0.32	0	-74.08	1.716	1.705	1.69	-0.28	-0.22	3.9	-2.13	0	112.27	-118.71	-6.24	-13.91	0	0.01	-1.91	1.68	0	0	0	0	0	-1.01	0.64	-8.55	-0.55	0	3.21	-0.03	0	-7.39	0	0.22	4.16	-4.66	0	0	0	0	0	-1.06	55.76	-59.15	-3.43	-7.1	-0.57	0.24	-4.67	-0.06	0	1.66	-0.02	0	-3.68	-0.65	-0.48	-0.47	0.58	0.48	2.44	0.919815989	-91.92497042	16.82804131	-108.7530117	59.83474946	0.851047073	60.68579653
V	W	29	-4	Assembling	-15.77	20	-987.66	763.92	-229.47	-249.87	-13.84	-74.14	-115.57	10.16	-56.56	0.08	0	0	3.6865	3.11	0.9	0.47	0.58	2.3	-1.39	0	-117.13	82.77	-34.43	-29.48	0	-0.19	0.67	0.1	0	0	0	0	0	-2.06	-7.57	-13.91	-0.79	0	-5.72	0	0	0	0	-0.91	-0.09	1.47	0	0	0	0	0	-0.81	-49.42	36.2	-13.26	-15.28	-0.98	-4.52	-7.1	0.44	0	-3.11	0	0	0	-0.74	-0.74	-0.7	1.23	1.26	1.68	0.919815989	-91.92497042	16.82804131	-108.7530117	59.83474946	0.851047073	60.68579653
V	Y	29	-4	Assembling	-19.25	40	1137.33	-1221.38	-89.58	-209.61	-5.53	17.78	-199.77	-9.09	-12.79	-0.21	0	0	2.7295	1.925	1.88	-0.83	-0.17	-0.11	-2	0	111.41	-118.86	-7.23	-26.71	0	-0.16	-0.6	0.58	0	0	0	0	0	-0.4	0.46	-23.76	0.29	0	-2.99	-0.12	0	0	0	-0.4	-0.02	-0.42	0	0	0	0	0	-0.93	58.36	-59.46	-1.14	-11.33	-1.06	1.53	-9.5	-2.03	0	-0.26	0	0	0	-1.05	-0.56	-0.67	0.94	0.97	1.82	0.919815989	-91.92497042	16.82804131	-108.7530117	59.83474946	0.851047073	60.68579653
A	C	30	0.643397784	Non-Assembling	-0.44	40	49.45	-42.82	1.09	134.2	-53.7	167.89	3.76	13.35	2.66	0.23	0	0	8.23	8.035	2.01	-0.18	5.35	16.44	0	7.00E-04	-0.27	-0.29	-0.32	18.74	0	5.49	-1.08	0.64	0	0.3	0	0	0	-1.32	10.09	4.97	-0.16	0	-0.22	0.03	0	0	0	-0.5	2.13	-1.81	0	0	0	0	0	0.01	-1.95	-7.24	-10.43	0.49	2.83	-1.19	-1.19	0.03	0	0.02	0	0	0	-0.09	-0.2	-0.13	0.52	0.47	1.2	0	-26.90734261	9.021496272	-35.92883888	0	0	0
A	D	30	-0.231290306	Assembling	-0.44	40	49.42	-43.11	0.78	260.17	-48.51	503.84	-804.32	610.99	4.35	-6.18	0	0	50.3885	40.835	9.63	10.04	25.05	58.78	0	0.0015	-0.27	-0.29	-0.32	9.07	0	6.21	25.65	-7.26	0	0.45	-0.01	0	0	-6.78	31.67	-58.66	18.38	0	-0.03	-0.55	0	0	0	-0.58	-116.43	127.04	0	0	0	0	0	-0.32	9.59	-26.86	-19.39	-27.75	-3.41	-4.73	-27.96	8.35	0	-0.01	0.01	0	0	-1.05	-1.15	-1.06	1.22	1.45	0.79	0	-26.90734261	9.021496272	-35.92883888	0	0	0
A	E	30	-0.809364125	Assembling	-0.72	60	54.95	-57.99	-20.14	1502.57	406.23	1274.77	-565.54	507.1	-115.75	-4.24	0	0	100.3685	79.12	4.77	16.29	51.25	114.53	-0.04	0.0014	0.32	-2.07	-2.65	115.29	0	38.55	26.98	-10.37	0	-3.35	-0.58	0	0	30.83	68.62	-48.5	21.42	0	-8.37	0.05	0	0	0	-1.53	-87.62	105.44	0	0	0	0	0	-0.3	6.51	-37.87	-32.82	-20.47	9.59	-4.94	-28.96	7.9	0	-3.99	-0.07	0	0	-0.81	-0.88	-0.75	1.36	1.74	1.32	0	-26.90734261	9.021496272	-35.92883888	0	0	0
A	F	30	-4	Assembling	-0.61	40	30.74	-69.16	-73.79	18959.67	7222.65	11956.96	68.2	53.82	-337.8	1.08	-5.23	0	946.2335	117.225	-5.67	2.32	97.7	206.12	-0.04	0.0012	-1.54	-0.97	-14.13	307.32	0	103.18	2.79	3.76	0	-12.02	0	0	0	56.6	162.13	7.01	3.47	0	-19.6	0.01	0	0	0	-2.49	-0.02	5.03	0	-0.2	0	0	0	0.17	-27.06	-20.11	-51.87	-3.92	5.04	-1.57	1.6	0.95	0	-9.29	0.01	-0.65	0	-0.51	-0.53	-0.64	0.38	0.03	0.97	0	-26.90734261	9.021496272	-35.92883888	0	0	0
A	G	30	-0.560767511	Assembling	-0.44	0	49.45	-42.82	1.09	137.09	-78.52	78.81	11.01	-0.72	126.56	-0.04	0	0	7.4545	5.055	5.37	-0.18	4.88	9.91	0	-0.0051	-0.27	-0.29	-0.32	13.58	0	2.06	0	0.11	0	2.71	0	0	0	-7.97	5.99	1.21	-0.25	0	9.72	0	0	0	0	0.29	0.14	-0.61	0	0	0	0	0	0.01	-0.23	3.69	5.75	4.77	-3.97	3.09	0.5	0.05	0	5.11	0	0	0	-1.22	-1.18	-1.07	1.51	1.6	0.79	0	-26.90734261	9.021496272	-35.92883888	0	0	0
A	H	30	-4	Assembling	-0.47	40	49.38	-44.93	-1.19	7951.32	4478.68	3525.88	52.9	23.48	-116.05	1.74	-15.32	0	402.626	173.88	-6.94	6.17	36.76	240.94	0	6.00E-04	-0.27	-0.29	-0.32	267.58	0	29.36	8.15	1.31	0	-2.06	0	0	0	153.35	91.56	-4.21	0.75	0	-9.4	0.28	-1.51	0	0	-1.18	-0.63	7.98	0	0	0	0	0	-0.42	5.78	-47.21	-45.38	-12	6.15	-7.15	-5.16	-0.96	0	-3.8	-0.25	-0.83	0	-1.53	-1.51	-1.14	0.59	0.49	1.7	0	-26.90734261	9.021496272	-35.92883888	0	0	0
A	I	30	-4	Assembling	-0.47	40	48.76	-45.76	-7.75	1538.34	597.76	1070.55	162.08	52.23	-345.25	0.98	0	0	63.687	58.325	7.3	3.24	25.2	89.34	-0.01	-4.00E-04	-0.45	-0.94	-1.56	140.99	0	33.27	0.38	1.69	0	-10.14	0	0	0	56.04	66.04	15.66	1.76	0	-23.77	0.08	0	0	0	-1.1	-0.66	5.01	0	0	0	0	0	0.16	-12.44	-18.04	-32.46	20.53	15.07	9.46	6.3	0.69	0	-11	0.01	0	0	1.37	1.04	1.01	0.33	0.45	0.58	0	-26.90734261	9.021496272	-35.92883888	0	0	0
A	K	30	-1.430487122	Assembling	-1.49	80	45.23	-111.57	-90.15	4365.39	1426.19	2989.47	1463.18	-1725.95	229.47	-16.97	0	0	231.3595	244.36	19.72	-6.92	81.4	378.25	-0.1	-0.0048	2.23	-5.79	-3.31	433.47	0	95.6	-39.34	23.06	0	3.57	-1.49	0	0	114.68	229.65	77.03	-88.28	0	18.89	0.11	0	0	0	-2.21	242.92	-247.63	0	0	0	0	0	-0.45	4.48	-57.39	-55.96	6.63	3.14	-4.12	48.25	-50.57	0	9.91	0.01	0	0	-0.46	-0.63	-0.76	1.28	1.73	0.52	0	-26.90734261	9.021496272	-35.92883888	0	0	0
A	L	30	-1.37666201	Assembling	-0.32	40	37.98	-42.5	-10.13	2647.45	1126.15	1709.27	132.29	23.18	-345.92	2.48	0	0	125.6225	108.005	-4.51	2.17	23.87	129.78	0	-3.00E-04	-0.27	-0.29	-0.32	167.14	0	32.98	-0.16	0.47	0	-9.43	0	0	0	74.62	80.82	11.58	1.23	0	-25.1	0.12	0	0	0	-1.04	-0.61	3.83	0	0	0	0	0	0.15	-13.94	-19.49	-34.93	2.24	8.19	-0.65	4.41	0.6	0	-10.31	0.01	0	0	1.42	1.05	1.06	0.41	0.46	0.61	0	-26.90734261	9.021496272	-35.92883888	0	0	0
A	M	30	-4	Assembling	-0.54	60	45.98	-48.78	-15.07	4238.72	1735.63	2835	63.52	35.66	-432.17	1.08	0	0	212.736	226.525	-10.58	1.28	61.29	254.73	-0.03	-0.0023	-0.52	-1.56	-4.28	314.42	0	71.34	0.16	2.17	0	-12.37	0	0	0	111.58	168.36	2.06	0.93	0	-29.91	0.12	0	0	0	-1.38	0.12	2.6	0	-0.06	0	0	0	0.18	-24.35	-15.22	-42.1	-11.38	3.28	-5.1	1.77	0.54	0	-11.88	0.01	0	0	0.34	0.49	0.45	0.5	0.6	0.9	0	-26.90734261	9.021496272	-35.92883888	0	0	0
A	N	30	-4	Assembling	-0.45	40	49.49	-43.19	0.77	-34.98	120.03	605.47	-713.44	50.31	5.15	-4.6	-8.48	-89.41	39.891	39.18	0.87	-0.1	7.45	52.08	0	6.00E-04	-0.27	-0.29	-0.32	-23.74	0	10.26	-10.42	7.3	0	0.53	-0.22	0	0	6.76	36.7	-62.1	-2.34	0	-0.05	-0.33	-0.81	-9.03	0	-0.63	0.6	-0.07	0	0	0	0	0	-0.32	8.57	-29.04	-22.52	-40.77	-1.12	-4.17	-27.71	-0.82	0	-0.02	0.01	-2.24	-4.7	-0.58	-0.73	-0.69	1.22	1.38	0.85	0	-26.90734261	9.021496272	-35.92883888	0	0	0
A	P	30	0.251114005	Non-Assembling	-0.44	0	49.45	-42.82	1.09	1328.37	592.05	361.15	571.85	18.57	-220.6	5.36	0	0	33.0085	31.88	27.32	-0.15	0.57	63.08	0	0.002	-0.27	-0.29	-0.32	130.47	0	6.3	-1.38	1.22	0	-5.57	0	0	0	60.29	26.29	57.99	1.07	0	-16.29	0.54	0	0	0	-0.88	2.11	-1.38	0	0	0	0	0	-0.2	-1.99	-5.41	-9.03	60.73	27.04	11.94	28.94	0.72	0	-8.17	0.25	0	0	0.53	1.01	0.99	0.7	0.94	0.84	0	-26.90734261	9.021496272	-35.92883888	0	0	0
A	Q	30	-4	Assembling	-0.47	60	49.42	-44.67	-1.17	1409.72	719.43	1452.51	-640.28	25.16	-115.12	1.6	-16.27	-17.31	111.276	100.57	4.01	0.16	19.72	146.93	0	0.002	-0.27	-0.29	-0.33	85.07	0	20.43	-1.44	3.15	0	-2.4	-0.02	0	0	52.07	89.22	-62.78	-0.7	0	-8.65	0.12	-1.16	-2.78	0	-0.94	1.36	-0.25	0	-0.01	0	0	0	-0.31	3.57	-41.51	-40.75	-36.78	6.92	-4.98	-31.76	-2.28	0	-4.02	0	-0.65	0	-0.67	-0.74	-0.75	1.11	1.22	2.2	0	-26.90734261	9.021496272	-35.92883888	0	0	0
A	R	30	-4	Assembling	-0.85	80	45.14	-76.5	-58.45	8069.85	3949.17	4899.93	2006.53	-2416.05	-345.95	-11.36	-12.42	0	429.2425	694.79	-5.55	-7.08	29.55	304.88	-0.18	0	4.89	-8.1	-11.69	282.94	0	37.55	-2.15	3.01	0	-8.83	-0.01	0	0	129.97	197.05	75.8	-124.3	0	-24	-0.7	-0.42	0	0	-2.11	305.15	-310.02	0	0	-0.09	0	0	-0.7	15.5	-63.19	-52.53	-31.3	7.17	-5.55	46.31	-69.05	0	-9.1	-0.32	-0.75	0	-0.39	-0.57	-0.56	1.25	1.64	0.52	0	-26.90734261	9.021496272	-35.92883888	0	0	0
A	S	30	0.719320881	Non-Assembling	-0.44	40	49.45	-42.82	1.09	-14.56	-29.76	-10.07	93.23	13.46	-0.32	-5.36	0	-75.75	0.022	0.4	0.81	-0.3	-1.43	0.99	0	0.0016	-0.27	-0.29	-0.32	-1.94	0	-1.3	-3.08	3.04	0	-0.09	0	0	0	-2.53	-0.7	11.46	-0.75	0	0.05	-0.52	0	-7.52	0	-0.12	4.05	-4.22	0	0	0	0	0	-0.09	7.37	-9.57	-2.27	0.06	-1.33	0.61	4.64	0.03	0	0.02	-0.26	0	-3.65	-0.83	-0.66	-0.68	1.1	1.08	0.79	0	-26.90734261	9.021496272	-35.92883888	0	0	0
A	T	30	0.215376586	Non-Assembling	-0.44	40	49.45	-42.82	1.09	284.96	46.64	235.59	207.05	-7.6	-119.39	-0.1	0	-77.23	18.018	22.54	3.75	0.04	-1.51	28.62	0	0.0012	-0.27	-0.29	-0.32	19.57	0	0.97	1.51	-0.53	0	-3.46	0	0	0	4.82	17.03	16.72	-1.23	0	-8.45	-0.01	0	-7.8	0	-0.45	1.72	-1.23	0	0	0	0	0	-0.13	9.26	-21.15	-12.7	-0.02	0.52	5.89	1.34	0.18	0	-4.25	-0.29	0	-3.41	-0.64	-0.63	-0.52	0.79	0.82	1.04	0	-26.90734261	9.021496272	-35.92883888	0	0	0
A	V	30	0.725161298	Non-Assembling	-0.44	20	49.45	-42.82	1.09	749.97	261.49	594.7	127.63	5.6	-239.8	0.36	0	0	31.1385	38.575	8.58	0.66	1.87	47.82	0	0.0015	-0.27	-0.29	-0.32	62.41	0	7.99	-0.08	0.12	0	-6.16	0	0	0	24.18	41.42	11.7	0.76	0	-17.55	0.03	0	0	0	-0.65	-0.14	1.45	0	0	0	0	0	0.08	-2.99	-10.2	-14.91	14.94	10.39	6.98	5.34	0.48	0	-8.25	0.01	0	0	0.38	0.76	0.64	0.35	0.41	0.54	0	-26.90734261	9.021496272	-35.92883888	0	0	0
A	W	30	-4	Assembling	-1.35	40	23.52	-82.47	-143.7	9705.72	5284.06	4733.65	-1.37	124.99	-432.73	1.56	-4.43	0	493.296	330.615	-1.57	-0.39	127.25	440.33	-0.16	1.00E-04	-1.21	-1.36	-15.34	551.55	0	136.37	-0.49	5.63	0	-14.26	0	0	0	207.18	238.31	6.33	3.86	0	-30.73	0.26	-0.9	0	0	-4.81	-0.78	5.2	0	0	0	0	0	-0.36	-31.25	-21.34	-59.49	-9.58	7.84	-5.21	-1.25	1.35	0	-11.64	0.01	-0.68	0	-1.08	-1.09	-0.99	0.34	-0.03	1.2	0	-26.90734261	9.021496272	-35.92883888	0	0	0
A	Y	30	-4	Assembling	-1.09	60	51.47	-111.48	-127.56	6228.3	2810.64	3859.94	-202.51	84.92	-319.26	-4.99	-0.46	0	318.085	162.01	-8.72	-0.78	88.21	205.79	-0.17	0.0015	7.87	-11.16	-15.16	280.66	0	103.09	-6.95	4.55	0	-11.98	-0.49	0	0	56.29	161.67	-9.17	3.35	0	-19.68	-0.01	0	0	0	-3.23	1.86	0.6	0	-0.01	-0.01	0	0	-0.19	9.13	-55.14	-50.6	-15.39	5.55	-2.08	-9.02	0.29	0	-9.31	-0.23	-0.6	0	-0.57	-0.59	-0.53	0.63	0.18	0.84	0	-26.90734261	9.021496272	-35.92883888	0	0	0
E	A	31	-4	Assembling	0.96	-60	64.76	146.88	206.11	766.46	-62.13	151.67	1744.19	-1238.82	63.78	107.77	0	0	13.103	14.22	14.22	-1.97	-0.95	26.83	0.13	0	1.43	17.96	19.63	76.32	0	0.08	-1.46	0.43	0	0	0	0	0	-6.23	13.16	122.05	-68.64	0	6.12	10.82	0	0	0	3.22	149.19	-154.39	0	0	0.01	0	0	0.01	4.8	6.99	11.76	39.44	-2.54	6.71	64.89	-37.6	0	3.33	4.65	0	0	-0.98	-1.03	-0.97	1.04	0.86	0.37	-0.242774295	-374.7246423	-5.960123237	-368.7645191	6.282668625	14.53050921	20.81317784
E	C	31	-4	Assembling	2.58	-20	-30.78	169.72	133.42	657.62	-157.09	59.34	1779.34	-1196.08	64.24	107.87	0	0	10.351	11.875	12.07	-3.03	-1.04	22.56	0.28	0	-7.3	20.45	13.16	66.58	0	0.02	-1.99	0.94	0	0	0	0	0	-15.87	4.62	127.12	-65.22	0	6.15	10.83	0	0	0	2.5	149.24	-154.78	0	0	0.01	0	0	0.08	0.45	8.32	8.77	34.6	-7.24	2.22	67.28	-35.67	0	3.35	4.65	0	0	-0.16	-0.13	-0.2	0.19	0.12	1.65	-0.242774295	-374.7246423	-5.960123237	-368.7645191	6.282668625	14.53050921	20.81317784
E	D	31	0.304579227	Non-Assembling	-1.87	-20	153.68	-45.23	102.92	123.84	-63.45	11.55	62.7	-8	66.44	54.59	0	0	19.292	17.985	18.17	2.75	0.79	34.78	-0.14	0	10.28	-0.03	10.25	9.37	0	0.02	2.09	-1.32	0	0	0	0	0	-6.55	0.06	2.87	0.32	0	6.36	5.52	0	0	0	1.66	0.14	0.94	0	0	0.01	0	0	-0.09	7.05	-0.21	6.85	5.07	-2.56	-0.02	1.62	0.25	0	3.46	2.33	0	0	-1.19	-1.08	-1.17	1.24	0.98	1.89	-0.242774295	-374.7246423	-5.960123237	-368.7645191	6.282668625	14.53050921	20.81317784
E	F	31	-1.017640067	Assembling	7.98	-20	-604.13	463.42	-146.24	1325.31	586.92	156.12	1735.26	-1147.53	-105.62	108.02	-7.86	0	36.8955	125.055	0.53	-1.92	-0.43	150.43	0.78	0	-60.98	50.54	-10.44	208.75	0	-0.07	-1.84	1.48	0	0	0	0	0	119.31	33.97	120.39	-63.7	0	-11.22	10.83	-0.41	0	0	0.35	146.54	-148.82	0	0	0.01	0	0	0.36	-29.44	24.01	-5.42	29.9	0.46	1.85	63.22	-34.86	0	-5.33	4.66	-0.1	0	-1.27	-1.04	-1.34	-0.32	-0.35	-0.07	-0.242774295	-374.7246423	-5.960123237	-368.7645191	6.282668625	14.53050921	20.81317784
E	G	31	-4	Assembling	-2.74	-60	375.58	37.63	581.43	824.18	-115.96	197.98	1746.68	-1245.26	133.06	107.68	0	0	18.039	19.055	19.16	-1.39	-0.88	36.62	-0.24	0	33.66	8.62	59.91	82.09	0	0.12	-1.53	0.53	0	0	0	0	0	-11.65	17.65	122.31	-69.13	0	12.99	10.8	0	0	0	3.65	149.55	-154.6	0	0	0.01	0	0	-0.16	20.64	4.01	32.43	42.33	-5.13	8.97	64.95	-37.92	0	6.81	4.64	0	0	-1.78	-1.71	-1.61	1.48	1.25	1.74	-0.242774295	-374.7246423	-5.960123237	-368.7645191	6.282668625	14.53050921	20.81317784
E	H	31	-4	Assembling	-6.17	-20	208.24	-341.07	-138.36	500.31	40.28	-61.81	1551.18	-1138.2	12.43	103.02	-6.59	0	4.1555	4.24	4.35	-3.06	-0.88	8.28	-0.52	0	13.41	-28.68	-15.27	49.12	0	-0.06	-4.15	3.33	0	0	0	0	0	4.5	-6.88	106.58	-64.98	0	1.01	10.29	-0.52	0	0	0.85	141.53	-145.45	0	0	0.01	0	0	-0.29	7.7	-14.86	-7.17	25.21	2.77	-2.96	55.59	-35.13	0	0.7	4.34	-0.09	0	-1.42	-1.2	-1.62	0.03	-0.14	0.49	-0.242774295	-374.7246423	-5.960123237	-368.7645191	6.282668625	14.53050921	20.81317784
E	I	31	-4	Assembling	10.39	-20	-466.6	303.97	-168.16	801.47	113.64	27.1	1850.94	-1195.58	-102.42	107.79	0	0	-0.2065	1.71	0.71	-1.77	-0.52	-0.66	0.94	0	-44.25	30.35	-13.9	79.38	0	-0.03	-1.48	0.98	0	0	0	0	0	11.89	0.69	133.27	-65.29	0	-11.48	10.82	0	0	0	1.52	149.78	-153.08	0	0	0.01	0	0	0.55	-25.52	18.13	-7.39	40.99	6.21	1.37	69.93	-36.35	0	-4.82	4.65	0	0	-0.5	-0.12	-0.28	-0.82	-0.9	0.38	-0.242774295	-374.7246423	-5.960123237	-368.7645191	6.282668625	14.53050921	20.81317784
E	K	31	-4	Assembling	-3.42	20	-36.12	-330.29	-371.93	743.23	-12.81	1.63	4256.43	-3812.81	214.58	96.21	0	0	21.8715	25.31	25.59	7.82	-0.38	45.84	-0.28	0	12.69	-6.37	6.32	76.04	0	-0.01	18.96	-19.34	0	0	0	0	0	-6.42	-1.68	265.55	-212.94	0	21.08	10.83	0	0	0	-0.18	453.77	-445.78	0	0	0	0	0	-0.19	9.77	-3.83	5.94	40.88	-2.37	-0.47	140.93	-112.78	0	10.91	4.65	0	0	-1.06	-1.06	-1.02	0.56	0.39	1.96	-0.242774295	-374.7246423	-5.960123237	-368.7645191	6.282668625	14.53050921	20.81317784
E	L	31	-4	Assembling	10.09	-20	-476.18	380.93	-100.77	703.18	18.97	27.12	1825.23	-1184.43	-91.64	107.94	0	0	2.419	2.005	3.06	-1.33	-0.62	4.01	1.06	0	-51.71	42.99	-8.72	68.87	0	0	-1.52	0.9	0	0	0	0	0	1.02	0.95	130.64	-65.07	0	-8.88	10.84	0	0	0	1.41	149.46	-152.21	0	0	0.01	0	0	0.44	-20.84	18.8	-2.03	35.8	1.14	0.94	69.09	-35.26	0	-4.76	4.65	0	0	-0.41	-0.05	-0.26	-0.47	-0.64	0.39	-0.242774295	-374.7246423	-5.960123237	-368.7645191	6.282668625	14.53050921	20.81317784
E	M	31	-4	Assembling	10.71	0	-725.58	472.41	-258.69	465.83	-42.25	-16.29	1676.32	-1152.74	-107.09	107.87	0	0	-2.8085	-1.25	-0.89	-4.1	-1.06	-3.01	1.06	0	-68.69	64.1	-4.59	48.13	0	-0.01	-1.14	0.09	0	0	0	0	0	-4.86	-1.5	116.56	-62.06	0	-9.77	10.83	0	0	0	-0.01	148.11	-151.64	0	-0.57	0.01	0	0	0.48	-31.51	30.16	-1.34	25.21	-1.79	-0.31	61.49	-33.84	0	-4.99	4.66	0	0	0.49	0.59	0.48	-0.15	-0.27	0.59	-0.242774295	-374.7246423	-5.960123237	-368.7645191	6.282668625	14.53050921	20.81317784
E	N	31	-4	Assembling	-1.89	-20	151.58	-48.69	97.36	-53.22	-42.08	50.85	940.45	-1155.78	64.43	91.97	-2.93	-0.14	12.459	13.75	14.73	-2.66	-1.19	25.65	-0.14	0	9.34	-0.49	8.85	-5.78	0	0	-2.03	0.84	0	0	0	0	0	-4.66	3.57	45.82	-64.56	0	6.19	9.66	-0.59	-0.03	0	1.84	142.16	-146.68	0	0	0.01	0	0	-0.08	6.78	-0.37	6.41	-0.39	-1.07	2.08	25.84	-34.31	0	3.34	3.72	0	0	-1.15	-1.01	-1.08	0.93	0.71	1.52	-0.242774295	-374.7246423	-5.960123237	-368.7645191	6.282668625	14.53050921	20.81317784
E	P	31	-4	Assembling	-1.19	-60	-90.38	187.06	91.15	2332.78	840.76	268.2	2423.6	-1239.25	-72.98	112.44	0	0	55.569	61.655	61.3	0.6	-0.67	107.75	-0.07	0	-11.91	21.19	9.28	229.22	0	-0.01	-0.59	-0.06	0	0	0	0	0	80.72	26.28	187.88	-68.75	0	-7.51	11.28	0	0	0	2.24	151.51	-153.16	0	0	0.01	0	0	-0.07	-1.87	8.23	6.36	122.37	43.76	16.09	98.93	-37.69	0	-3.6	4.88	0	0	-0.91	-0.86	-0.8	1.1	0.97	1.11	-0.242774295	-374.7246423	-5.960123237	-368.7645191	6.282668625	14.53050921	20.81317784
E	Q	31	-4	Assembling	0.92	0	-87.29	-65.17	-157.99	-230.89	-109.93	23.08	950.77	-1181.39	2.77	95.66	-11.85	0	2.2555	4.3	4.22	-2.81	-0.82	6.97	-0.08	0	2	-3.9	-1.91	-21.45	0	-0.01	-2.79	1.97	0	0	0	0	0	-11.24	2.17	44.33	-64.68	0	0.21	9.71	-1.13	0	0	0.51	158.98	-162.31	0	0	0.01	-0.01	0	-0.09	3.03	-3.04	-0.01	-9.58	-4.89	1.59	24.82	-34.9	0	0.21	4.22	-0.63	0	-1.02	-1.03	-1.03	0.5	0.36	1.39	-0.242774295	-374.7246423	-5.960123237	-368.7645191	6.282668625	14.53050921	20.81317784
E	R	31	-1.367518631	Assembling	-6.47	20	117.13	-398.48	-286.88	90.14	76.58	-26.29	4733.67	-4685.26	-97.87	96.01	-6.71	0	4.697	8.59	13.43	1.94	-1.24	11.09	-0.9	0	42.93	-26.93	16.24	9.47	0	-0.04	18.91	-20.11	0	0	0	0	0	6.03	-1.45	256.11	-249.02	0	-9.77	9.9	-1.1	0	0	-1.74	559.09	-554.23	0	-0.52	-0.16	-0.5	0	-0.23	17.61	-0.21	17.36	13.24	0.99	-0.9	142.77	-129.57	0	-3.59	4.6	-1.06	0	-0.84	-0.83	-0.98	0.52	0.33	1.7	-0.242774295	-374.7246423	-5.960123237	-368.7645191	6.282668625	14.53050921	20.81317784
E	S	31	-4	Assembling	-0.76	-20	216.87	-47.91	163.43	780.48	-180.65	126.26	1913.61	-1200.94	63.59	104.86	0	-46.26	15.304	16.9	17.08	-2.76	-1.17	32.4	-0.04	0	16.34	-0.33	16.01	78.67	0	0.05	-1.6	0.38	0	0	0	0	0	-18.19	10.97	140.65	-65.56	0	6.08	10.52	0	-4.65	0	3	147.73	-153.5	0	0	0.01	0	0	-0.05	10.55	-0.28	10.28	40.8	-8.62	5.49	74.32	-35.93	0	3.32	4.51	0	-2.28	-1.79	-1.51	-1.42	0.95	0.87	1.23	-0.242774295	-374.7246423	-5.960123237	-368.7645191	6.282668625	14.53050921	20.81317784
E	T	31	-0.908495598	Assembling	0.16	-20	137.96	-94.47	37.96	613.53	-25.53	75.16	1713.38	-1177.85	2.24	105.24	0	-79.11	9.5965	10.315	10.49	-3.58	-1.16	20.57	0.07	0	7.79	-4.82	2.97	61.56	0	0.02	-2.86	1.68	0	0	0	0	0	-2.42	5.8	121.2	-64.81	0	0.21	10.56	0	-7.81	0	2.47	145.74	-151.79	0	0	0.01	0	0	-0.01	6.26	-2.66	3.6	31.57	-0.58	3.17	63.63	-35.26	0	0.15	4.47	0	-4.01	-1.14	-1.07	-0.98	0.01	-0.17	0.9	-0.242774295	-374.7246423	-5.960123237	-368.7645191	6.282668625	14.53050921	20.81317784
E	V	31	-1.075632014	Assembling	6.62	-40	-215.75	227.45	6.17	734.05	-7.38	51.15	1850.26	-1209.92	-57.89	107.82	0	0	3.6325	4.88	4.63	-1.22	-0.6	7.14	0.68	0	-26	25.72	-0.27	72.68	0	0.01	-1.5	0.89	0	0	0	0	0	-0.93	3.77	132.44	-67.02	0	-5.81	10.82	0	0	0	2.2	149.96	-153.39	0	0	0.01	0	0	0.27	-8.92	11.25	2.33	37.7	0.23	2.23	70.16	-36.67	0	-2.9	4.65	0	0	-0.66	-0.74	-0.71	-0.54	-0.67	0.38	-0.242774295	-374.7246423	-5.960123237	-368.7645191	6.282668625	14.53050921	20.81317784
E	W	31	-4	Assembling	0.78	-20	-1042.98	765.72	-282.79	897.49	341.81	52.95	1638.86	-1113.12	-120.01	105.97	-8.97	0	29.4345	5.37	4.79	-1.62	0.05	121.29	-0.37	0	-86.85	91.94	5.08	152.22	0	-0.16	-1.74	1.95	0	0	0	0	0	-4.61	112.31	110.73	-61.83	0	-14.6	10.55	-0.39	0	0	-1.76	149.66	-148.72	0	-0.81	0.01	0	0	-0.08	-45.21	48.82	3.61	20.23	-0.16	-1.58	57.55	-34.31	0	-5.72	4.56	-0.1	0	-1.44	-0.89	-1.36	0.01	-0.07	-0.1	-0.242774295	-374.7246423	-5.960123237	-368.7645191	6.282668625	14.53050921	20.81317784
E	Y	31	-4	Assembling	-5.21	0	467.43	-592.07	-130.17	694.19	238.16	36.24	1574.16	-1143.16	-111.64	107.42	-7	0	13.8695	0.63	0.81	-1.9	-0.4	-1.13	-0.52	0	46.18	-56.52	-10.34	40.14	0	-0.09	-2.93	2.62	0	0	0	0	0	-0.41	0.35	106.35	-64.5	0	-11.65	10.77	-0.37	0	0	-0.01	145.99	-147.89	0	0	0.01	0	0	-0.23	19.11	-26.85	-7.74	21.65	0.56	1.04	56.66	-35.68	0	-5.47	4.63	-0.09	0	-1.05	-0.73	-0.72	-0.4	-0.54	0.06	-0.242774295	-374.7246423	-5.960123237	-368.7645191	6.282668625	14.53050921	20.81317784
W	A	32	-4	Assembling	5.96	-40	81.8	649.51	725.78	1080.36	-11.33	441.7	194.07	-72.3	472.64	4.81	50.78	0	42.968	32.865	34.67	-2.36	21.27	64.53	0.63	-0.0055	4.5	69.26	73.76	107.9	0	10.04	-0.57	-0.37	0	12.16	0	0	0	-1.48	33.51	19.16	-4.96	0	34.96	0.48	4.97	0	0	0.77	0.95	-4.07	0	0	0	0	0	0.6	9.54	35.27	44.8	45.72	-0.24	17.3	9.74	-2.23	0	17.87	0.24	3.05	0	-2.78	-2.83	-2.93	3.9	4.59	0.7	0	-65.31520752	9.934781137	-75.24998866	0	0	0
W	C	32	0.624217606	Non-Assembling	4.29	0	49.35	422.62	466.45	1015.1	0.68	336.91	258.85	-109.7	472.77	4.81	50.78	0	42.335	32.86	34.42	-3.28	20.63	64.72	0.48	-0.0051	1.85	48.07	49.92	102.2	0	9.51	0.07	-1.1	0	12.16	0	0	0	-0.06	24.02	24.5	-7.33	0	34.98	0.48	4.97	0	0	0.52	2.25	-6.04	0	0	0	0	0	0.52	7.34	24.84	32.18	42.84	0.28	12.26	12.59	-3.45	0	17.87	0.24	3.05	0	0.23	0.3	0.31	2.37	2.81	-0.18	0	-65.31520752	9.934781137	-75.24998866	0	0	0
W	D	32	-4	Assembling	0.3	0	141.98	154.28	290.73	439.7	-134.06	281.54	-87.81	-148.82	473.25	4.81	50.78	0	48.095	34.73	35.72	1.68	25.8	68.54	0.06	-0.0073	11.37	19.56	30.93	42.12	0	9.12	12.04	-7.53	0	12.16	0	0	0	-13.49	18.73	-16.88	-12.51	0	35.02	0.48	4.97	0	0	0.46	-21.54	22.76	0	0	0	0	0	0.26	16.55	11.27	27.81	9.61	-6.5	9.74	-10.65	-4.16	0	17.89	0.24	3.05	0	-2.81	-2.95	-3.06	3.49	4.3	0.98	0	-65.31520752	9.934781137	-75.24998866	0	0	0
W	E	32	-4	Assembling	-0.13	20	27.44	-42.82	-20.92	507.49	66.83	220.05	-130.22	-78.03	373.23	4.85	50.78	0	37.0045	23.985	25.47	0.71	25.19	48.23	0.01	-0.0164	-0.55	0	-0.55	50.16	0	7.77	9	-3.61	0	12.01	0	0	0	6.53	14.11	-17.91	-8.36	0	25.14	0.49	4.97	0	0	0.39	-18.6	18.91	0	0	0	0	0	0.12	16.68	-3.15	13.53	13.84	3.44	7.49	-11.35	-1.98	0	12.95	0.24	3.05	0	-2.71	-2.81	-2.92	3.44	4.39	-0.64	0	-65.31520752	9.934781137	-75.24998866	0	0	0
W	F	32	-4	Assembling	-0.13	0	27.44	-42.82	-20.92	605.33	38.81	205.89	206.66	-18.36	137.26	4.79	30.29	0	17.7465	12.615	14.15	0.07	8.83	25.88	0.01	-0.0085	-0.55	0	-0.55	59.74	0	3.77	-0.23	0.21	0	5.08	0	0	0	3.98	16.05	20.73	-1.78	0	8.57	0.48	2.89	0	0	0.27	0.44	-0.64	0	0	0	0	0	0.3	2.92	2.94	5.86	26.67	1.24	9.2	10.51	-0.87	0	4.4	0.24	1.95	0	-2.16	-1.41	-1.39	1.05	1.03	1.04	0	-65.31520752	9.934781137	-75.24998866	0	0	0
W	G	32	-4	Assembling	6.47	-40	111.12	784.73	1009.82	1195.15	-99.62	515.53	209.61	-67.86	581.9	4.81	50.78	0	51.2175	40.585	42.5	-1.44	21.5	80.67	0.68	-0.0055	7.56	82.35	101.5	119.25	0	10.21	-0.57	-0.3	0	12.16	0	0	0	-10.19	40.84	20.73	-5.03	0	45.95	0.48	4.97	0	0	0.89	0.82	-3.15	0	0	0	0	0	0.62	10.69	42.59	58.93	51.04	-4.76	20.87	10.61	-2.26	0	23.29	0.24	3.05	0	-3.16	-2.98	-3.1	4.04	4.79	-0.18	0	-65.31520752	9.934781137	-75.24998866	0	0	0
W	H	32	-0.448748439	Assembling	-0.12	0	29.87	-40.05	-15.71	855.94	148.47	157.09	114.65	18.6	373.94	3.96	39.24	0	39.147	29.59	23.98	-1.17	18.26	60.51	0.01	-0.0163	-0.22	0.42	0.2	86.07	0	6.81	-2.64	2.66	0	11.44	0	0	0	14.62	8.95	15.65	-1.33	0	25.8	0.4	3.73	0	0	0.3	-2.49	1.02	0	0	0	0	0	0.1	16.78	-5.25	11.53	27.63	4.76	5.02	2.38	0.48	0	13.25	0.16	1.57	0	-2.65	-2.65	-2.73	2.02	2.42	-1.27	0	-65.31520752	9.934781137	-75.24998866	0	0	0
W	I	32	-4	Assembling	0.21	0	28.54	-14.22	8.8	1315.32	397.92	456.87	280.16	-52.6	177.36	4.83	50.78	0	41.336	31.76	32.39	-1.56	17.54	60.71	0.03	-0.0151	-0.48	1.59	1.12	127.11	0	8.18	-0.49	-0.02	0	9.87	0	0	0	38.84	34.16	27.18	-4	0	7.93	0.48	4.97	0	0	0.46	1.34	-3.35	0	0	0	0	0	0.51	5.35	16.06	21.41	56.82	17.7	19.62	14	-1.72	0	3.92	0.24	3.05	0	-2.44	-1.43	-1.41	1.74	2.05	0.53	0	-65.31520752	9.934781137	-75.24998866	0	0	0
W	K	32	-1.611874721	Assembling	-0.14	40	40.28	-35.21	-0.46	1108.66	67.07	185.33	1735.08	-1613.59	679.25	4.74	50.78	0	55.273	44.42	46.1	0.85	23.39	87.45	0.01	-0.008	-0.55	0	-0.55	111.16	0	4.81	17.69	-11.26	0	12.16	0	0	0	6.24	13.75	90.2	-83.64	0	55.76	0.48	4.97	0	0	0.39	187.64	-187.18	0	0	0	0	0	-0.24	29.15	-24.98	4.17	46.26	3.32	7.13	47.65	-43.22	0	28.09	0.24	3.05	0	-1.94	-2.05	-2.06	3.4	4.34	-0.86	0	-65.31520752	9.934781137	-75.24998866	0	0	0
W	L	32	0.752375043	Non-Assembling	0.32	0	27.51	2.63	24.61	821.5	121.23	244.36	266.96	-41.25	174.6	4.83	50.78	0	23.645	14.92	17.15	-1.79	18.29	23.82	0.07	-0.0106	-0.5	5.12	4.63	76.97	0	8.43	-0.56	0.23	0	10.2	0	0	0	6.8	17.56	25.78	-2.85	0	5.94	0.48	4.97	0	0	0.4	0.74	-2.94	0	0	0	0	0	0.42	5.54	11.14	16.68	34.58	6.29	8.74	13.68	-1.28	0	3.86	0.25	3.05	0	-2.45	-1.38	-1.36	1.74	1.95	-0.6	0	-65.31520752	9.934781137	-75.24998866	0	0	0
W	M	32	-4	Assembling	-0.11	20	27.77	-40.45	-18.21	590.76	76.23	186.04	194.19	-7.78	86.49	4.81	50.78	0	18.098	12.785	13.02	-0.9	10.72	26.3	0.01	-0.0118	-0.55	0	-0.55	59.91	0	5.64	-0.96	1.26	0	4.79	0	0	0	7.63	12.85	20.72	-1.27	0	3.79	0.48	4.97	0	0	0.36	-0.44	-0.82	0	0	0	0	0	0.43	3.59	19.82	23.41	24.46	3.49	7.58	11.87	-2.02	0	0.24	0.25	3.05	0	-1.36	-0.48	-0.47	1.89	2.04	0.57	0	-65.31520752	9.934781137	-75.24998866	0	0	0
W	N	32	-1.564652492	Assembling	0.75	0	173.66	216.31	384.45	119.94	-39.47	277.45	-536.02	-7.77	473.3	-2.87	47.26	-91.94	36.967	27.345	29.6	-2.82	20.1	54.54	0.1	-0.0055	14.62	26.04	40.66	12.7	0	9.12	-0.28	-0.9	0	12.16	0	0	0	-3.99	18.34	-51.71	-0.11	0	35.03	-0.29	4.56	-9.23	0	0.47	-4.59	1.3	0	0	0	0	0	0.32	15.19	14.59	29.78	-1.37	-1.92	9.3	-25.36	0.62	0	17.89	-0.12	2.81	-4.6	-2.79	-2.81	-2.89	2.74	3.43	0.98	0	-65.31520752	9.934781137	-75.24998866	0	0	0
W	P	32	-0.382628432	Assembling	1.67	-40	29.33	344.03	367.83	2234.09	730.69	348.92	863.26	-58.08	288.65	9.86	50.78	0	67.1945	46.14	48.29	-3.15	20.54	89.51	0.2	-0.0052	-0.27	40.88	40.61	199.07	0	9.42	-1.17	0.4	0	11.9	0	0	0	50.39	23.99	85.88	-4.46	0	16.77	0.98	4.97	0	0	0.52	1.28	-4.95	0	0	0	0	0	0.39	6.84	22.15	28.99	92.8	26.38	12.51	43.4	-1.85	0	8.8	0.5	3.05	0	-2.54	-2.38	-2.37	3.81	4.54	0.35	0	-65.31520752	9.934781137	-75.24998866	0	0	0
W	Q	32	-4	Assembling	-0.08	20	33.33	-33.89	-6.08	67.45	75.73	215.64	-605.55	7.04	372.23	0.58	27.78	-25.99	32.8725	23.125	25.17	-1.99	20.27	45.2	0.02	-0.0119	0.01	0.79	0.8	6.48	0	7.38	-0.5	1.32	0	12.07	0	0	0	6.95	14.26	-58.57	-1.31	0	24.99	0.06	2.28	-2.46	0	0.35	-3.64	1.3	0	0	0	0	0	0.08	19.05	-4.02	15.03	-4.33	2.97	7.21	-28.85	0.05	0	12.84	0.06	1.78	-0.38	-2.45	-2.51	-2.52	2.91	3.77	0.43	0	-65.31520752	9.934781137	-75.24998866	0	0	0
W	R	32	-0.083646256		-0.13	40	27.44	-42.82	-20.92	205	103.1	147.03	1898.71	-2146.55	172.87	2.54	27.3	0	26.53	18.4	18.24	-0.74	19.39	35.93	0.01	-0.0102	-0.55	0	-0.55	22.77	0	6.33	15.79	-8.48	0	5.77	0	0	0	10.68	10.16	85.08	-117.33	0	11.47	0.13	3.18	0	0	0.25	241.99	-242.98	0	0	0	0	0	-0.22	24.01	-26.67	-2.66	1.96	6.98	5.02	39.89	-56.72	0	5.99	-0.72	1.52	0	-1.76	-1.92	-1.92	2.87	3.29	0.8	0	-65.31520752	9.934781137	-75.24998866	0	0	0
W	S	32	0.321672764	Non-Assembling	3.89	0	194.43	441.31	630.22	1095.25	27.73	398.49	363.79	-137.23	472.3	4.69	50.78	-85.3	44.6825	34.785	36.39	-2.51	21.3	67.79	0.42	-0.0053	16.44	48.67	65.11	109.25	0	9.89	0.25	-1	0	12.16	0	0	0	2.35	29.47	34.02	-9.76	0	34.94	0.47	4.97	-8.51	0	0.67	3.56	-6.74	0	0	0	0	0	0.49	14.92	24.8	39.73	46.47	1.77	15.23	17.57	-4.91	0	17.84	0.23	3.05	-4.31	-2.7	-2.85	-2.92	3.31	3.94	-0.32	0	-65.31520752	9.934781137	-75.24998866	0	0	0
W	T	32	-0.736813458	Assembling	3.01	0	189.84	333.43	517.74	947.49	-33.17	389.04	309.51	-59.42	373.78	4.7	50.78	-87.73	40.6545	30.945	32.76	-4.3	21.42	60.08	0.34	-0.0051	16.45	38.78	55.22	94.94	0	9.58	-1.49	1.28	0	12.06	0	0	0	-3.76	28.96	31.26	-4.91	0	25.16	0.47	4.97	-8.62	0	0.55	1.67	-6.52	0	0	0	0	0	0.45	14.61	19.47	34.08	39.48	-1.44	14.88	16.25	-1.91	0	12.95	0.23	3.05	-4.53	-2.65	-2.61	-2.66	2.53	3.17	-1.06	0	-65.31520752	9.934781137	-75.24998866	0	0	0
W	V	32	-1.823604564	Assembling	4.21	-20	42.62	381.87	418.97	1137.47	157.55	433.06	272.75	-59.58	278.06	4.85	50.78	0	35.8535	25.565	26.73	-2.19	20.5	50.37	0.51	-0.0053	1.67	47.19	48.86	112.91	0	9.38	-0.52	-0.18	0	11.83	0	0	0	12.53	35.66	27.16	-4.24	0	15.84	0.49	4.97	0	0	0.54	1.08	-3.8	0	0	0	0	0	0.54	7.41	22.92	30.32	47.75	7.93	16.58	13.57	-1.94	0	8.32	0.24	3.05	0	-2.39	-2.49	-2.47	2.06	2.46	-0.34	0	-65.31520752	9.934781137	-75.24998866	0	0	0
W	Y	32	0.082730478		-0.13	20	27.44	-42.82	-20.92	434.74	34.88	166.47	92.05	-32.79	137.5	4.73	31.89	0	17.407	12.245	13.73	0.79	9.12	24.99	0.01	-0.002	-0.55	0	-0.55	42.77	0	2.64	-0.4	1.66	0	5.22	0	0	0	3.24	14.36	11.3	-7.02	0	8.45	0.47	2.85	0	0	0.2	1.65	-1.06	0	0	0	0	0	0	26.98	-24.43	2.55	18.06	1.23	7.91	5.5	-3.3	0	4.35	0.24	2.13	0	-1.42	-1.34	-1.32	1.16	1.05	-0.67	0	-65.31520752	9.934781137	-75.24998866	0	0	0
I	A	33	-4	Assembling	-5.07	-40	482.19	45.31	521.97	-2.02	-214.31	177.2	-99.89	-49.86	184.89	-0.05	0	0	13.429	14.93	14.97	-0.74	-0.48	26.42	-0.48	-3.00E-04	42.15	3.05	45.19	-1.12	0	0.05	-0.07	-0.46	0	0	0	0	0	-22.29	15.89	-8.6	-3.81	0	18.18	-0.01	0	0	0	2.39	0.24	-3.51	0	0.14	0	0	0	-0.28	21.29	2.16	23.45	1.44	-9.48	8.66	-5.91	-1.34	0	9.51	0	0	0	-1.73	-1.48	-1.53	2.4	2.34	4.57	0.192692179	-88.35568143	23.11207921	-111.4677606	10.02195427	2.924180495	12.94613476
I	C	33	-4	Assembling	-3.22	0	294.61	20.75	309.84	-94.25	-273.37	100	-71.05	-34.46	184.63	0	0	0	9.7675	12.005	11.81	-0.77	-0.78	18.72	-0.28	-3.00E-04	21.6	2.68	24.28	-11.01	0	0.02	0.5	-1.29	0	0	0	0	0	-28.17	10.11	-7.51	-2.65	0	17.98	0	0	0	0	1.17	2.74	-4.82	0	0.14	0	0	0	-0.19	13.41	-0.88	12.53	-2.67	-13.14	5.28	-4.63	0.27	0	9.55	0	0	0	-1.92	-1.48	-1.5	1.51	1.41	2.75	0.192692179	-88.35568143	23.11207921	-111.4677606	10.02195427	2.924180495	12.94613476
I	D	33	-4	Assembling	-8	0	395.4	-257.38	132.49	-577.2	-300.03	67.14	-673.23	147.97	183.01	-2.06	0	0	23.03	26.225	25.58	8.84	0.96	39.51	-0.73	-3.00E-04	33.86	-19.44	14.41	-63.32	0	0.01	12.93	-11.99	0	0	0	0	0	-32.17	5.9	-56.73	1.16	0	18.06	-0.49	0	0	0	0.82	-68.25	76.14	0	0.14	0	0	0	-0.42	23.26	-12.95	10.31	-26.31	-11.14	0.78	-34.86	9.56	0	9.4	-0.05	0	0	-2.76	-2.35	-2.31	1.73	1.68	4.33	0.192692179	-88.35568143	23.11207921	-111.4677606	10.02195427	2.924180495	12.94613476
I	E	33	-4	Assembling	-6.8	20	431.55	-240.19	185.83	-471.85	-129.51	-34.59	-736.9	309.45	123.22	-3.52	0	0	14.4975	11.755	10.76	7.06	1.51	29.52	-0.63	-3.00E-04	38.47	-21.9	16.57	-45.15	0	-0.02	8.94	-7.41	0	0	0	0	0	-12.49	-0.52	-58.55	12.79	0	12.25	-0.13	0	0	0	0.43	-70.05	76.55	0	0.14	0	0	0	-0.34	17.03	-12.9	4.13	-27.33	-5.89	-2.94	-35.01	10.37	0	6.32	-0.19	0	0	-2.78	-2	-2.43	2.06	1.93	4.4	0.192692179	-88.35568143	23.11207921	-111.4677606	10.02195427	2.924180495	12.94613476
I	F	33	-4	Assembling	0.84	0	-277.53	2	-275.53	570.11	401.38	250.48	-95.31	27.9	3.74	0.03	-18.11	0	37.2555	6.055	6.27	-10.18	-0.15	12.84	0.52	-3.00E-04	-43.84	29.35	-14.48	-4.81	0	-0.01	0.19	-0.33	0	0	0	0	0	-18.59	19.94	-6.78	1.83	0	0.76	0.01	-1.83	0	0	-7.55	-0.09	1.69	0	-4.22	0	0	0	0.34	-27.13	18.37	-8.76	-2.48	-7.57	9.67	-6.28	0.78	0	1.49	0.01	-0.59	0	-1.26	-1.06	-1.05	0.67	0.62	0.98	0.192692179	-88.35568143	23.11207921	-111.4677606	10.02195427	2.924180495	12.94613476
I	G	33	-4	Assembling	-10.32	-40	804	-132.47	959.42	39.23	-286.2	233.87	-95.77	-58.53	245.89	-0.05	0	0	17.3915	18.945	19.04	-0.58	-0.42	34.28	-1.08	-3.00E-04	84.7	-14.18	101.59	3.01	0	0.06	-0.06	-0.42	0	0	0	0	0	-29.38	21.35	-8.13	-4.62	0	24.21	-0.01	0	0	0	2.87	0.24	-3.82	0	0.14	0	0	0	-0.52	36.26	-9.76	38.93	3.61	-13.03	11.39	-5.69	-1.72	0	12.67	0	0	0	-1.93	-1.88	-1.89	2.47	2.49	4.82	0.192692179	-88.35568143	23.11207921	-111.4677606	10.02195427	2.924180495	12.94613476
I	H	33	-4	Assembling	-7.61	0	263.26	-335.8	-72.53	-241.66	-121.82	-5.19	-196.23	-19.07	120.17	-3.43	-16.09	0	7.677	12.02	12.17	2.51	-0.47	12.93	-0.62	-3.00E-04	22.14	-25.05	-2.9	-27.06	0	0	0.17	-0.65	0	0	0	0	0	-13.6	1.56	-27.33	3.62	0	11.73	-0.47	-2.11	0	0	-3.81	11.68	-5.28	0	-0.07	0	0	0	-0.47	16.54	-21.43	-4.89	-7.59	-4.93	2.15	-11.07	0.51	0	6.49	-0.14	-0.61	0	-0.99	-0.86	-0.76	0.94	0.77	2.34	0.192692179	-88.35568143	23.11207921	-111.4677606	10.02195427	2.924180495	12.94613476
I	K	33	-0.925869694	Assembling	-7.69	40	227.86	-288.11	-60.25	-116.58	-162.22	17.67	1284	-1545.67	306.68	-17.04	0	0	15.271	17.155	17.14	-15.45	-0.56	41.05	-0.59	-3.00E-04	14.1	-20.19	-6.09	-1.71	0	0.01	10.15	-10.72	0	0	0	0	0	-15.81	5.41	66.6	-87.29	0	30.44	-0.5	0	0	0	-3.38	160.82	-171.25	0	0.14	-1.78	0	0	-0.4	10.21	-13.14	-2.93	-3.96	-8.82	2.83	29.6	-42.81	0	15.62	-0.38	0	0	-1.43	-1.29	-1.43	1.66	1.53	1.98	0.192692179	-88.35568143	23.11207921	-111.4677606	10.02195427	2.924180495	12.94613476
I	L	33	-4	Assembling	-0.75	0	41.46	13.8	55.26	-64.82	-101.07	68.74	-30.73	-3.24	1.5	-0.02	0	0	3.519	6.81	5.48	0.4	0.03	9.14	-0.22	-3.00E-04	17.92	-5.22	12.7	-4.34	0	-0.01	0.06	-0.02	0	0	0	0	0	-9.24	6.28	-1.25	-0.01	0	-0.15	0	0	0	0	0.31	0.08	-0.14	0	0.14	0	0	0	-0.11	7.64	-1.65	5.99	-1.28	-2.45	3.33	-2.4	0.12	0	0.11	0	0	0	-0.89	-0.47	-0.47	1.34	1.25	4.25	0.192692179	-88.35568143	23.11207921	-111.4677606	10.02195427	2.924180495	12.94613476
I	M	33	-4	Assembling	-1.5	20	-74.4	63.79	-10.6	-313.06	-122.91	-28.09	-128.77	30.14	-63.4	-0.03	0	0	-5.153	-3.7	-3.7	-5.1	-0.29	-4.72	0.03	-3.00E-04	-17.67	14.37	-3.29	-26.01	0	0	-0.34	0.05	0	0	0	0	0	-10.25	-2.91	-7.46	0.96	0	-6.06	0	0	0	0	-2.41	1.27	-2.36	0	-1.6	0	0	0	-0.13	3.3	0.46	3.75	-14.2	-5.47	0.39	-7.11	0.42	0	-2.42	0	0	0	-1.25	-1.05	-1.14	1.27	1.19	2.01	0.192692179	-88.35568143	23.11207921	-111.4677606	10.02195427	2.924180495	12.94613476
I	N	33	-4	Assembling	-8.34	0	558.64	-241.09	312.03	-918.82	-272.31	52.98	-824.96	-30.35	184.73	-12.05	-4.5	-12.37	6.469	8.235	8.31	-2.33	-0.16	13.53	-0.76	-3.00E-04	48.16	-21.71	26.45	-91.45	0	0	-1.82	1.67	0	0	0	0	0	-28.21	3.39	-79.68	-1.75	0	18.23	-1.2	-0.53	-1.53	0	1.06	7.03	-10.55	0	0.14	0	0	0	-0.41	22.34	-13	9.35	-44.1	-12.35	2.7	-42.89	0.15	0	9.48	-0.43	-0.19	-0.57	-1.37	-1.78	-1.63	1.55	1.47	2.13	0.192692179	-88.35568143	23.11207921	-111.4677606	10.02195427	2.924180495	12.94613476
I	P	33	-0.532320302	Assembling	-7.85	-40	375.1	79.15	454.25	1860.59	718.8	613.33	536.41	-71.36	58.33	5.07	0	0	74.2295	86.865	66.41	-1.44	-0.51	133.83	-0.71	-3.00E-04	32.44	3.01	35.45	170.92	0	-0.01	0.24	-0.75	0	0	0	0	0	63.23	50.87	55.31	-4.75	0	6.28	0.5	0	0	0	1.75	2.68	-6	0	0.14	0	0	0	-0.42	19.61	-0.18	19.43	85.21	38.1	19.75	26.37	-2.25	0	2.98	0.26	0	0	-1.19	-0.74	-0.72	2.5	2.53	3.37	0.192692179	-88.35568143	23.11207921	-111.4677606	10.02195427	2.924180495	12.94613476
I	Q	33	-4	Assembling	-6.63	20	358.76	-254.58	98.66	-944.41	-177.32	11.59	-834.02	-35.92	123.39	-6.71	-14.58	-10.85	6.4295	6.875	6.73	-3.04	0.46	14.27	-0.57	-3.00E-04	33.33	-21.87	11.47	-92.57	0	-0.02	-1.19	1.67	0	0	0	0	0	-19.35	0.62	-78.01	-5.59	0	12.26	-0.12	-1.03	-1.81	0	0.08	0.86	-4.11	0	0.14	0	0	0	-0.32	14.87	-12.92	1.95	-46.92	-8.02	-2.4	-34.89	-5.52	0	6.32	-0.11	-0.8	-1.49	-1.25	-1.36	-1.43	1.5	1.41	4.55	0.192692179	-88.35568143	23.11207921	-111.4677606	10.02195427	2.924180495	12.94613476
I	R	33	-4	Assembling	-7.98	40	176.9	-500.3	-328.92	-794.36	-68.78	-65.85	1573.78	-2226.42	19.06	-14.17	-11.98	0	-2.348	0.14	0.86	-8	-0.9	0.44	-1.13	-3.00E-04	36.95	-47.97	-11.02	-75.2	0	-0.01	9.49	-10.38	0	0	0	0	0	-5.6	-3.27	50.3	-115.95	0	2.42	-0.41	-1.79	0	0	-3.46	232.78	-236.24	0	-0.28	-0.8	0	0	-0.22	5.81	-12.9	-7.09	-36.51	-3.38	-4.37	46.99	-75.16	0	0.76	-0.75	-0.61	0	-0.34	-0.27	-0.37	1.36	1.34	3.75	0.192692179	-88.35568143	23.11207921	-111.4677606	10.02195427	2.924180495	12.94613476
I	S	33	-1.245649126	Assembling	-7.03	0	608.91	-174.17	434.75	-32.58	-265.07	146.58	35.6	-62.72	184.55	-3.63	0	-67.87	12.911	16.645	16.71	-0.53	-0.84	22.34	-0.63	-3.00E-04	52.35	-18.57	33.78	-7.59	0	0.04	0.27	-1.15	0	0	0	0	0	-24.41	13.04	-0.6	-4.16	0	18.13	-0.48	0	-8.28	0	2.01	4.29	-6.97	0	0.14	0	0	0	-0.4	30.52	-12.15	18.38	2.17	-14.61	6.86	1.84	0.92	0	9.54	-0.14	0	-2.23	-1.79	-1.37	-1.49	1.71	1.59	3.3	0.192692179	-88.35568143	23.11207921	-111.4677606	10.02195427	2.924180495	12.94613476
I	T	33	-0.580027354	Assembling	-5.88	0	499.32	-183.19	316.13	-218.61	-199.37	84.09	-95.97	-44.09	122.7	-4.94	0	-81.03	6.0495	9.715	10.3	-1.24	-0.83	9.7	-0.53	-3.00E-04	41.89	-20.66	21.23	-25.1	0	0.02	0.26	-1.11	0	0	0	0	0	-23.58	6.02	-6.55	-4.02	0	12.41	-0.49	0	-8.06	0	1.38	4.63	-7.39	0	0.14	0	0	0	-0.34	25.31	-11.62	13.69	-6.68	-6.73	5.19	-9.09	2.26	0	6.19	-0.24	0	-4.26	-1.57	-1.24	-1.33	1.17	1.13	3.94	0.192692179	-88.35568143	23.11207921	-111.4677606	10.02195427	2.924180495	12.94613476
I	V	33	0.767460043	Non-Assembling	-0.7	-20	128.15	47.33	175.48	-32.37	-156.14	73.82	2.55	-15.49	62.87	0.01	0	0	5.3215	6.385	6.5	0.12	-0.1	9.62	-0.12	0	11.66	-1.01	10.65	-4.36	0	0.01	0.01	-0.12	0	0	0	0	0	-16.19	6.36	0.37	-1.45	0	6.66	0	0	0	0	1.1	0.08	-1.18	0	0.13	0	0	0	-0.07	6.82	0.66	7.48	-0.44	-6.8	3.89	0.05	-0.51	0	2.95	0	0	0	-0.8	-1.17	-1.24	1.08	1.03	3.19	0.192692179	-88.35568143	23.11207921	-111.4677606	10.02195427	2.924180495	12.94613476
I	W	33	-4	Assembling	-1.05	0	-536.06	260.94	-275.11	2081.63	1509.35	795.22	-201.69	46.6	-40.84	-11.09	-15.93	0	127.5815	166.215	16.84	-9.48	-0.01	489.28	0.11	0	-70.92	52.96	-17.96	442.27	0	-0.05	-0.17	0.2	0	0	0	0	0	328.58	136.41	-18.06	1	0	-3.15	-1.1	-1.4	0	0	-7.04	-2.72	3.01	0	-2.54	-0.2	0	0	0.08	-53.55	55.75	2.2	-6.66	-5.32	7.1	-10.84	2	0	0.88	0.01	-0.5	0	-1.98	-1.85	-1.92	1.2	1.16	2.41	0.192692179	-88.35568143	23.11207921	-111.4677606	10.02195427	2.924180495	12.94613476
I	Y	33	-4	Assembling	-2.49	20	127.32	-317.77	-190.45	-240.79	-139.56	235.54	-323.7	8.35	-0.42	-7.38	-13.61	0	5.1705	8.94	0.49	-23.32	-0.36	16.05	-0.08	0	19.86	-25.71	-5.86	-18.73	0	-0.01	0.74	-1.08	0	0	0	0	0	-13.78	30.6	-32.53	0.29	0	-0.26	-0.68	-2.01	0	0	-7.01	-11.55	-1.07	0	-3	-0.68	0	0	-0.15	20.12	-24.79	-4.66	-16.72	-7.34	10.82	-17.82	-2.99	0	1.49	-0.23	-0.64	0	-0.98	-0.8	-0.77	0.82	0.84	1.03	0.192692179	-88.35568143	23.11207921	-111.4677606	10.02195427	2.924180495	12.94613476
S	A	34	-4	Assembling	6.96	-40	-601.62	634.93	33.3	183.96	25.35	25.89	103.35	-60.35	1.15	7.03	0	81.53	7.568	7.775	7.07	0.09	-0.05	14.21	0.69	0	-59.26	63.33	4.07	17.42	0	0.02	0.69	-0.76	0	0	0	0	0	2.18	2.89	7.57	-4.02	0	0.12	0.7	0	8.03	0	0.06	1.67	-1.64	0	0	0	0	0	0.39	-33.33	35.1	1.78	8.7	1.68	0.67	4.42	-2.76	0	0.04	0.34	0	4.32	-0.63	-0.97	-0.97	0.29	0.39	2.41	-0.109702773	-82.04037733	16.71090775	-98.75128507	6.974523123	25.89029129	32.86481441
S	C	34	-4	Assembling	9.21	0	-756.84	689.63	-67.21	54.07	-35.38	14.71	14.55	-30.71	2.19	7.17	0	81.53	1.8035	6.575	5.53	-0.84	-0.6	1.29	0.92	0	-74.84	67.69	-7.15	2.49	0	-0.03	0.07	-0.64	0	0	0	0	0	-3.64	1.36	-3.07	-0.53	0	0.23	0.72	0	8.03	0	-0.11	0.94	-1.67	0	0	0	0	0	0.48	-41.21	37.9	-3.31	6.43	-2.08	-2.35	10.7	-4.5	0	0	0.34	0	4.32	-0.61	-0.63	-0.63	0.55	0.58	1.38	-0.109702773	-82.04037733	16.71090775	-98.75128507	6.974523123	25.89029129	32.86481441
S	D	34	0.442011848	Non-Assembling	-8.89	0	-37.38	-85.26	-122.65	-452.24	-53.49	42.79	-268.53	-241.28	1.57	-14.83	0	81.53	12.908	14.05	12.36	0.15	1.56	20.31	-0.82	0	-5.72	-7.68	-13.4	-49.16	0	-0.06	8.3	-6.68	0	0	0	0	0	-8.59	4.99	-30.65	-22.92	0	0.32	-1.89	0	8.03	0	-0.16	-62.53	62.84	0	0	0	0	0	-0.55	1.31	-4.99	-3.67	-23.16	1.46	-1.48	-8.7	-18.25	0	-0.15	-0.37	0	4.32	-0.36	0.03	0.03	0.69	0.88	1.75	-0.109702773	-82.04037733	16.71090775	-98.75128507	6.974523123	25.89029129	32.86481441
S	E	34	-1.699742146	Assembling	-12.23	20	7.82	-266.28	-258.46	-285.16	101.03	-98.1	51.21	-346.73	-74.66	0.56	0	81.53	7.502	7.03	7.6	-0.73	1.35	13.31	-1.19	0	-0.48	-27.09	-27.57	-28.86	0	-0.11	6.41	-4.95	0	0	0	0	0	9.72	-9.63	5.93	-37.04	0	-7.21	0	0	8.03	0	-0.17	-45.98	45.42	0	0	0	0	0	-0.68	3	-15.43	-12.42	-14.16	5.35	-5.18	-1.19	-13.53	0	-3.81	-0.11	0	4.32	-0.28	0.05	0.05	0.37	0.51	1.98	-0.109702773	-82.04037733	16.71090775	-98.75128507	6.974523123	25.89029129	32.86481441
S	F	34	-0.792330786	Assembling	17.03	0	-1505.02	1476.37	-28.65	334.86	24	153.36	238.43	-10.52	-158.16	7.5	-1.29	81.53	11.433	-0.09	0.53	0.36	0	-1.82	1.45	0	-140.56	127.86	-12.7	8.81	0	-0.14	0.6	-0.46	0	0	0	0	0	6.6	-5.84	18.53	0.07	0	-17.84	0.69	-1.44	8.03	0	-0.27	2.25	-1.62	0	0	0	0	0	0.63	-68.18	59.87	-8.31	5.84	5.16	-2.62	10.42	-1.81	0	-9.39	0.34	-0.57	4.32	-0.82	-0.89	-0.89	0.36	0.27	0.67	-0.109702773	-82.04037733	16.71090775	-98.75128507	6.974523123	25.89029129	32.86481441
S	G	34	-1.33391003	Assembling	1.58	-40	-467.36	85.76	177.62	263.7	-49.86	89.47	109.74	-69.54	95.31	7.04	0	81.53	11.725	12.115	11.15	0.39	0.15	21.89	0.16	0	-45.02	8.98	19.05	24.96	0	0.06	0.56	-0.47	0	0	0	0	0	-5.29	8.79	8.62	-5.45	0	9.42	0.71	0	8.03	0	0.14	1.56	-1.31	0	0	0	0	0	0.09	-27.16	4.41	8.12	12.61	-2.08	3.99	4.7	-3.36	0	4.71	0.34	0	4.32	-0.54	-0.58	-0.58	1.28	1.26	2.57	-0.109702773	-82.04037733	16.71090775	-98.75128507	6.974523123	25.89029129	32.86481441
S	H	34	0.099753376		-11.49	0	64.4	-210.8	-146.41	54.95	159.92	-63.13	53.46	-114.13	-63.49	2.8	-2.03	81.53	5.1475	-2.765	-2.52	0.44	-0.26	6.39	-1.13	0	5.56	-21.14	-15.57	1.33	0	-0.1	0.36	-0.52	0	0	0	0	0	15.38	-7.73	0.41	-8.26	0	-6.19	0.26	-0.31	8.03	0	-0.18	4.27	-3.65	0	0	0	0	0	-0.62	4.8	-13.47	-8.67	-4.92	5.51	-6.58	0.46	-5.17	0	-3.55	0.11	-0.02	4.32	-1.46	-1.39	-1.39	0.32	0.42	0.84	-0.109702773	-82.04037733	16.71090775	-98.75128507	6.974523123	25.89029129	32.86481441
S	I	34	-4	Assembling	17.29	0	-1045.99	899.39	-146.6	377.36	290.18	42.25	198.81	-34.35	-208.02	6.94	0	81.53	1.868	5.77	5.95	-1.11	-0.57	0.58	1.69	0	-103.49	87.37	-16.12	34.01	0	-0.08	0.74	-1.23	0	0	0	0	0	27.37	2.01	17.5	-0.54	0	-20.48	0.7	0	8.03	0	-0.18	1.56	-2.49	0	0	0	0	0	1	-56.2	53.07	-3.13	22.95	16.58	3.98	8.78	-1.13	0	-9.9	0.34	0	4.32	-0.66	-0.66	-0.66	0.16	0.27	1.72	-0.109702773	-82.04037733	16.71090775	-98.75128507	6.974523123	25.89029129	32.86481441
S	K	34	-4	Assembling	-20.64	40	453.91	-401.31	48.93	133.83	42.03	-95.12	1075.97	-1145.37	169.87	4.92	0	81.53	12.8015	13.9	16.27	4.42	-0.45	22.63	-1.85	0	39.34	-29.89	7.72	9.95	0	-0.11	16.86	-17.21	0	0	0	0	0	3.85	-9.46	33.04	-41.98	0	16.9	0.04	0	8.03	0	-0.16	156.26	-151.68	0	0	0	0	0	-1.1	26.5	-22.25	3.26	10.16	3.3	-3.87	22.89	-25.18	0	8.38	0.33	0	4.32	-0.65	-0.68	-0.68	0.52	0.57	1.34	-0.109702773	-82.04037733	16.71090775	-98.75128507	6.974523123	25.89029129	32.86481441
S	L	34	-0.616239527	Assembling	15.3	0	-1160.68	914.38	-246.3	122.43	121.09	-68.2	200.05	-21.41	-197.39	6.76	0	81.53	-2.3085	-1.25	-3.58	-0.05	-0.11	-6.84	1.49	0	-114.36	87.79	-26.57	9.91	0	-0.08	0.77	-0.8	0	0	0	0	0	10.76	-7.25	17.17	0.1	0	-19.46	0.68	0	8.03	0	-0.15	1.57	-1.47	0	0	0	0	0	0.79	-58.8	48.22	-10.58	4.85	6.68	-3.99	9.34	-1.7	0	-10.12	0.33	0	4.32	-0.71	-0.77	-0.77	0.23	0.26	1.25	-0.109702773	-82.04037733	16.71090775	-98.75128507	6.974523123	25.89029129	32.86481441
S	M	34	-4	Assembling	7.88	20	-1253.35	857.58	-395.76	-142.67	69.19	-108.25	97.42	-31.76	-257.71	6.9	0	81.53	-11.4235	-10.805	-13.1	-0.27	0.25	-24.22	0.82	0	-122.45	85.74	-36.71	-15.39	0	-0.11	-0.03	0.39	0	0	0	0	0	6.44	-11.49	8.2	-2.02	0	-25.48	0.69	0	8.03	0	-0.22	2.66	-2.72	0	0	0	0	0	0.39	-63.1	45.42	-17.68	-8.81	3.67	-5.72	3.31	-1.5	0	-13.22	0.34	0	4.32	-0.04	-0.1	-0.1	0.4	0.51	1.48	-0.109702773	-82.04037733	16.71090775	-98.75128507	6.974523123	25.89029129	32.86481441
S	N	34	-4	Assembling	-11.2	0	34.73	-143.2	-108.48	-633.5	54.82	-39.79	-656.34	-57.3	1.73	1.15	-5.18	67.41	7.815	8.69	8.43	0.38	0.48	9.28	-1.05	0	3.08	-12.17	-9.09	-69.22	0	-0.06	0.2	0.33	0	0	0	0	0	1.08	-0.83	-73.17	-0.49	0	0.34	0.08	-0.06	3.35	0	-0.14	-1.24	1.76	0	0	0	0	0	-0.6	1.25	-8.05	-6.8	-31.06	5.12	-3.15	-32.91	-3.79	0	-0.03	0.04	-0.65	4.31	-0.64	-0.57	-0.57	1.02	1.07	2.46	-0.109702773	-82.04037733	16.71090775	-98.75128507	6.974523123	25.89029129	32.86481441
S	P	34	-4	Assembling	-2.26	-40	-683.95	675.71	-8.25	1854.88	874.11	490.71	643.58	-74.58	-170.56	10.09	0	81.53	57.584	39.245	44.95	-3.16	-1.01	95.61	-0.21	0	-67.14	66.8	-0.34	164.92	0	-0.03	0.38	-1.36	0	0	0	0	0	57.99	54.98	65.03	-3.95	0	-17.19	1.06	0	8.03	0	-0.2	2.13	-5.09	0	0	0	0	0	-0.13	-38.38	38.21	-0.17	80.11	30.01	25.14	30.4	-1.9	0	-8.35	0.5	0	4.32	-0.58	-0.67	-0.67	0.51	0.54	1.5	-0.109702773	-82.04037733	16.71090775	-98.75128507	6.974523123	25.89029129	32.86481441
S	Q	34	-1.00451839	Assembling	-12.12	20	-36.95	-271.86	-308.81	-671.42	108.06	-83.4	-652.4	-50.21	-73.12	2.09	-3.92	81.49	1.779	1.755	0.54	0.03	0.71	1.63	-1.09	0	-7.27	-23.91	-31.18	-68.36	0	-0.1	-0.64	1.45	0	0	0	0	0	11.63	-8.57	-66.71	-6.35	0	-7.02	0.09	-0.16	8.03	0	-0.2	3.33	-3.1	0	0	0	0	0	-0.64	-2.65	-15.34	-18	-34.81	6.48	-5.57	-33.22	-3.03	0	-3.84	0.09	-0.04	4.32	-0.97	-0.87	-0.87	0.48	0.58	1.47	-0.109702773	-82.04037733	16.71090775	-98.75128507	6.974523123	25.89029129	32.86481441
S	R	34	-4	Assembling	-19.1	40	261.62	-350.49	-147.14	-590.68	156.94	-114.16	977.71	-1502.08	-178.06	-12.2	-0.37	81.53	-4.694	-4.07	-1.42	3.58	-1.21	-12.78	-1.7	0	14.34	-33.11	-24.55	-63.67	0	-0.12	16.92	-18.02	0	0	0	0	0	14.17	-10.38	9.33	-64.02	0	-17.89	-1.69	0	8.03	0	-0.27	207.79	-203.94	0	0	0	0	0	-1.06	19.27	-19.64	-6.81	-26.26	9.4	-7.08	11.4	-34.85	0	-9.46	0.02	0	4.32	-0.5	-0.49	-0.49	0.53	0.64	1.63	-0.109702773	-82.04037733	16.71090775	-98.75128507	6.974523123	25.89029129	32.86481441
S	T	34	-4	Assembling	-0.22	0	-32.67	-64.84	-97.51	16.41	-89.23	53.02	215.66	-121.37	-79.13	2.21	0	35.25	2.4005	5.64	6.08	-2.12	-1.53	4.21	-0.01	0	-4.69	-6.14	-10.83	-0.48	0	-0.03	0.44	-1.93	0	0	0	0	0	-9.28	3.36	19.1	-7.66	0	-7.94	0.22	0	3.24	0	-0.08	3.75	-5.78	0	0	0	0	0	-0.02	-1.57	-3.84	-5.41	4.5	-3.33	4.24	9.35	-4.28	0	-3.88	0.11	0	2.29	-0.49	-0.6	-0.6	0.35	0.48	1.12	-0.109702773	-82.04037733	16.71090775	-98.75128507	6.974523123	25.89029129	32.86481441
S	V	34	-0.98915153	Assembling	14.17	-20	-884.3	728.12	-156.19	250.7	91.74	47.72	213.9	-43.16	-147.97	6.95	0	81.53	3.805	6.515	6.82	-1.16	-0.67	4.95	1.39	0	-87.39	71.29	-16.11	21.73	0	-0.04	0.75	-1.38	0	0	0	0	0	7.7	3.33	18.88	-1.54	0	-14.69	0.7	0	8.03	0	-0.12	1.51	-2.54	0	0	0	0	0	0.78	-48.11	40.07	-8.05	15.55	6.2	3.68	9.73	-1.45	0	-7.27	0.34	0	4.32	-0.75	-0.72	-0.72	0.13	0.14	1.01	-0.109702773	-82.04037733	16.71090775	-98.75128507	6.974523123	25.89029129	32.86481441
S	W	34	-4	Assembling	-5.32	0	-1598.97	1478.09	-120.88	22.86	35.79	29.98	72.25	28.68	-224.66	7.5	-8.2	81.53	5.513	7.23	-3.02	0.87	0.74	-13.11	-0.62	0	-148.99	131.78	-17.21	-21.11	0	-0.23	0.62	0.35	0	0	0	0	0	5.14	-14.94	1.54	4.12	0	-23.97	0.69	-2.45	8.03	0	-0.41	0.36	0.93	0	0	0	0	0	-0.36	-78.66	69.54	-10.09	-7.39	4.05	-4.92	1.93	-0.74	0	-11.74	0.33	-0.62	4.32	-0.82	-0.88	-0.88	0.08	0.07	1.12	-0.109702773	-82.04037733	16.71090775	-98.75128507	6.974523123	25.89029129	32.86481441
S	Y	34	-4	Assembling	-4.97	20	539.25	-282	257.25	176.95	27.88	185.47	120.22	-82.81	-162.78	7.5	-0.07	81.53	11.7075	-0.135	0.97	0.43	0.04	-2.26	-0.55	0	39.03	-39.04	-6.11	-7.94	0	-0.16	0.54	-0.34	0	0	0	0	0	6.72	-6.97	7.92	-5.01	0	-17.92	0.69	-1.44	8.03	0	-0.27	3.56	-2.86	0	0	0	0	0	-0.39	23.05	-24.58	-3.03	-1.89	5.21	-3.25	6.35	-4.84	0	-9.43	0.34	-0.58	4.32	-0.75	-0.86	-0.86	0.22	0.22	0.87	-0.109702773	-82.04037733	16.71090775	-98.75128507	6.974523123	25.89029129	32.86481441
S	A	35	-4	Assembling	12.61	-40	-1119.11	1194.9	75.79	37.22	1.06	18.52	-60.96	-0.96	3.26	5.19	0	71.12	0.821	1.44	1.62	-0.86	-0.11	2.61	1.26	0	-114.49	118.86	4.37	4.58	0	0.01	0.39	-0.51	0	0	0	0	0	0.18	1.27	-3.91	-1.18	0	0.21	0.6	0	7.52	0	0.03	-0.27	-0.62	0	0	0	0	0	0.64	-54.34	58.92	4.58	2.66	0.14	1.45	-3.26	0.43	0	0.21	0.24	0	3.46	-0.53	-0.53	-0.54	0.68	0.67	0.32	-0.209408319	-112.1845626	16.36987706	-128.5544397	41.85286389	20.15489116	62.00775505
S	C	35	0.781700482	Non-Assembling	18.9	0	-1346.77	1363.22	16.45	-51.85	-59.81	-20.96	-52.23	2.38	2.47	5.18	0	71.12	-2.2125	-2.345	-2.26	-0.9	-0.2	-2.93	1.97	0	-138.93	145.23	6.3	-3.89	0	-0.01	-0.1	-0.08	0	0	0	0	0	-5.47	-1.54	-4.11	-0.91	0	0.22	0.6	0	7.52	0	-0.28	0.34	-0.96	0	0	0	0	0	0.87	-62.19	61.76	-0.42	-2.64	-3.14	-1.45	-2.66	0.77	0	0.15	0.24	0	3.46	-0.48	-0.44	-0.47	0.39	0.33	0.6	-0.209408319	-112.1845626	16.36987706	-128.5544397	41.85286389	20.15489116	62.00775505
S	D	35	0.480670486	Non-Assembling	-13.47	0	41.77	-56.41	-14.64	-711.35	-123.6	-34.8	-317.96	-294.79	3.09	-14.39	0	71.12	1.6125	2.93	3.78	-1.07	0.42	1.86	-1.4	0	5.21	-5.92	-0.71	-72.08	0	-0.02	9.35	-8.92	0	0	0	0	0	-12.69	-2.42	-30.23	-32.89	0	0.25	-2.03	0	7.52	0	-0.56	-40.47	39.96	0	0	0	0	0	-0.62	3.85	-4.32	-0.48	-33.4	-6.09	-1.71	-17.85	-11.07	0	0.28	-0.42	0	3.46	-0.43	-0.15	-0.25	0.7	0.57	0.86	-0.209408319	-112.1845626	16.36987706	-128.5544397	41.85286389	20.15489116	62.00775505
S	E	35	0.075448925		-15.91	20	467.78	12.38	480.16	-525.09	69.02	-23.13	-266.22	-335.43	-15.73	-24.73	0	71.12	-5.1945	-0.995	-1.66	-9.93	0.13	-8.62	-2.02	0	81.96	0.36	82.32	-50.61	0	-0.01	9.36	-9.22	0	0	0	0	0	3.28	0.1	-31.25	-28.15	0	-1.15	-1.08	0	7.52	0	-3.52	-34.11	31.03	0	-0.01	-3.32	0	0	-0.65	1.07	-9.35	-8.28	-22.72	8.47	-4.8	-11.55	-15.06	0	-2.96	-0.29	0	3.46	-0.52	-0.17	-0.41	0.76	0.69	0.54	-0.209408319	-112.1845626	16.36987706	-128.5544397	41.85286389	20.15489116	62.00775505
S	F	35	-4	Assembling	22.92	0	-1815.83	1878.92	63.09	-55.04	0.75	-1.17	-62.82	46.16	-114.1	5.02	0	71.12	-6.452	1.5	-12.21	-1.91	0.07	-4	2.87	0	-183.34	243.62	60.28	3.47	0	-0.05	0.39	-0.27	0	0	0	0	0	-0.46	1.99	-1.58	3.21	0	-7.88	0.59	0	7.52	0	-2.05	-1.6	1.75	0	-0.02	0	0	0	0.95	-88.19	75.06	-13.14	-8.51	-0.02	-2.88	-4.6	2.29	0	-6.99	0.24	0	3.46	-0.84	-0.87	-0.84	0.73	0.67	0.25	-0.209408319	-112.1845626	16.36987706	-128.5544397	41.85286389	20.15489116	62.00775505
S	G	35	-0.209466414	Assembling	-1.3	-40	-704.01	26.58	-15.51	-12.49	-81.07	28.81	-49.82	-21.76	35.06	5.18	0	71.12	0.7955	1.22	1.3	-0.38	-0.08	2.71	-0.14	0	-74.38	-0.54	-11.5	-0.22	0	0.02	0.43	-0.53	0	0	0	0	0	-7.44	2.34	-2.75	-3.54	0	3.14	0.59	0	7.52	0	0.43	-0.81	0	0	0	0	0	0	-0.03	-35.42	4.37	0.79	-0.12	-4.64	1.99	-2.68	-0.67	0	2.17	0.24	0	3.46	-0.66	-0.65	-0.64	0.57	0.6	1.33	-0.209408319	-112.1845626	16.36987706	-128.5544397	41.85286389	20.15489116	62.00775505
S	H	35	0.229014748	Non-Assembling	-12.65	0	164.61	-118.6	46.01	-78.21	138.08	-121.78	-112	-28.19	-27.3	1.87	0	71.12	0.0995	-8.465	-5.44	-0.6	0.12	-11.26	-1.64	0	62.55	-4.88	57.67	-19.16	0	-0.04	0.47	-0.32	0	0	0	0	0	7.43	-5.97	-19.96	-6.81	0	-1.6	0.23	-0.11	7.52	0	-1.6	-2.78	3.78	0	0	0	0	0	-0.6	1.62	-8.84	-7.22	-9.45	3.99	-7.74	-8.31	1.51	0	-2.57	0.2	0	3.46	-1.12	-1.3	-1.14	0.62	0.55	0.48	-0.209408319	-112.1845626	16.36987706	-128.5544397	41.85286389	20.15489116	62.00775505
S	I	35	0.003549232		42.1	0	-1632.7	2231.11	598.41	283.74	207.27	-27.89	49.71	41.53	-63.22	5.21	0	71.12	-3.883	-3.97	-3.84	-2.66	-0.27	-5.51	4.32	0	-165.29	234.2	68.9	30.36	0	-0.02	0.42	-0.67	0	0	0	0	0	21.98	-2.82	5.93	3.16	0	-5.75	0.61	0	7.52	0	-2.23	-0.71	0.47	0	-0.19	0	0	0	2.04	-71.75	108.8	37.05	14.23	10.94	-1.16	2.9	2	0	-4.16	0.24	0	3.46	-0.47	-0.36	-0.48	0.91	0.83	0.19	-0.209408319	-112.1845626	16.36987706	-128.5544397	41.85286389	20.15489116	62.00775505
S	K	35	-0.442314329	Assembling	-18.38	40	529.15	-267.47	261.68	-148.93	36.92	-111.81	860.44	-1077.4	73.16	-1.36	0	71.12	2.2635	0.03	3.09	2.17	-0.32	7.09	-2.14	0	85.32	-11.62	73.7	-12.65	0	-0.02	5.4	-5.7	0	0	0	0	0	2.72	-8.18	30.68	-52.49	0	7.12	0.3	0	7.52	0	-1.27	149.6	-146.16	0	0	0	0	0	-0.82	18.39	-17.24	1.15	-6.62	0.71	-6.28	15.36	-23.63	0	4.06	-0.31	0	3.46	-0.7	-0.67	-0.72	0.93	0.82	0.63	-0.209408319	-112.1845626	16.36987706	-128.5544397	41.85286389	20.15489116	62.00775505
S	L	35	-4	Assembling	32.74	0	-1536.66	1975.94	439.28	47.36	102.17	-79.56	11.49	36.15	-99.21	5.2	0	71.12	-6.962	-9.555	-10.48	-1.61	-0.15	-6.96	3.66	0	-158.96	227.68	68.72	11.55	0	-0.02	0.44	-0.57	0	0	0	0	0	9.06	-5.16	3.25	2.9	0	-6.47	0.6	0	7.52	0	-0.98	-0.29	-0.35	0	0	0	0	0	1.33	-76.72	74.03	-2.68	-1.15	5.91	-4.95	0.18	1.76	0	-7.75	0.24	0	3.46	-0.61	-0.49	-0.63	1.16	1.05	0.2	-0.209408319	-112.1845626	16.36987706	-128.5544397	41.85286389	20.15489116	62.00775505
S	M	35	-0.031212875		15.13	20	-1638.99	1455.15	-183.84	-135.05	94.99	-136.14	-27.06	28.6	-171.77	5.22	0	71.12	-8.7125	-11.81	-14.57	-1.18	-0.12	-10.41	1.68	0	-175.78	163	-12.79	-6.61	0	-0.05	0.59	-0.66	0	0	0	0	0	10.51	-11.99	-1.2	2.71	0	-14.64	0.6	0	7.52	0	-0.61	-0.05	-0.53	0	0	0	0	0	0.72	-73.41	67.22	-6.19	-12.61	3.14	-6.49	-0.65	-3.26	0	-9.06	0.25	0	3.46	0.11	0.08	0.08	1	0.93	0.48	-0.209408319	-112.1845626	16.36987706	-128.5544397	41.85286389	20.15489116	62.00775505
S	N	35	-4	Assembling	-12.16	0	-7.19	-69.24	-76.43	-953.94	-69.38	-29.49	-832.25	-0.05	2.79	-4.84	-0.7	-20.03	-8.527	-8.625	-8.57	-1.33	0.03	-14.7	-1.28	0	0.88	-6.51	-5.63	-93.02	0	-0.02	-0.32	0.36	0	0	0	0	0	-6.24	-3.26	-81.09	-0.62	0	0.17	-0.46	-0.21	-1.34	0	-0.67	2.47	-3.13	0	0	0	0	0	-0.58	0.88	-4.24	-3.36	-47.74	-3.89	-1.11	-43.08	1.47	0	0.29	-0.24	0	-1.18	-0.74	-0.6	-0.61	0.49	0.42	0.98	-0.209408319	-112.1845626	16.36987706	-128.5544397	41.85286389	20.15489116	62.00775505
S	P	35	0.323158096	Non-Assembling	-5.07	-40	-1448.91	1584.01	135.1	1579.06	915.15	91.44	498.67	51.65	-54.8	5.82	0	71.12	46.143	48.125	48.95	-2.69	-0.62	87.58	-0.53	0	-149.73	167.64	17.91	152.58	0	-0.01	0.54	-1.15	0	0	0	0	0	87.01	6.46	51.32	5.23	0	-5.03	0.7	0	7.52	0	-0.73	-1.83	-0.13	0	0	0	0	0	-0.25	-71.73	83.19	11.46	81.76	46.54	6.43	24.33	3.43	0	-2.68	0.25	0	3.46	-0.6	-0.6	-0.6	2.28	2.15	0.52	-0.209408319	-112.1845626	16.36987706	-128.5544397	41.85286389	20.15489116	62.00775505
S	Q	35	-0.236949076	Assembling	-17.86	20	583.65	-47.31	536.34	-842.54	9.07	-15.85	-859.59	-9.61	-24.8	-1.87	-1.16	61.28	-5.307	-6.925	-8.53	-3.6	-0.15	-7.81	-2.53	0	121.68	0.77	122.44	-81.61	0	-0.01	0.83	-0.97	0	0	0	0	0	-1.69	1.14	-81.93	-5.34	0	-1.25	0.09	0	7.52	0	-1.56	-4.26	2.44	0	-0.01	-0.22	0	0	-0.6	9.52	-8.38	1.14	-45.35	2.32	-5.94	-35.33	-6.63	0	-3.3	0.08	0	3.44	-1.01	-0.93	-1	0.75	0.66	0.6	-0.209408319	-112.1845626	16.36987706	-128.5544397	41.85286389	20.15489116	62.00775505
S	R	35	-1.02617265	Assembling	-21.43	40	449.87	-429.11	20.76	-629.13	118.68	-95.56	829.11	-1440.37	-88.24	-19.68	-4.18	71.12	-8.3365	-9.405	-10.89	1.66	-0.69	-15.21	-1.89	0	5.89	-32.18	-26.29	-62.14	0	-0.07	4.24	-4.86	0	0	0	0	0	15.05	-11.81	8.8	-69.08	0	-9.6	-2.31	-0.03	7.52	0	-0.9	196.5	-193.94	0	0	0	0	0	-1.25	27.11	-29.52	-2.42	-34.01	10.54	-7.65	10.63	-41.55	0	-8.33	-0.31	-0.8	3.46	-0.48	-0.46	-0.42	1.09	0.98	0.6	-0.209408319	-112.1845626	16.36987706	-128.5544397	41.85286389	20.15489116	62.00775505
S	T	35	0.06973969		1.84	0	172.34	-22.98	149.36	-73.51	-89.15	-9.51	39.19	-2.55	-32.7	-1.55	0	22.75	-3.9655	-3.89	-3.93	-1.8	-0.14	-5.45	0.13	0	26.02	-1.44	24.58	-5.01	0	-0.01	0.48	-0.61	0	0	0	0	0	-3.58	-0.56	-1.44	1.55	0	-2.4	-0.09	0	1.65	0	-0.62	-1.1	-0.01	0	0	-0.07	0	0	0.11	7.66	-1.57	6.09	-3.64	-5.55	-1.1	6.11	-1.63	0	-2.65	-0.07	0	1.25	-0.57	-0.6	-0.6	0.31	0.28	0.47	-0.209408319	-112.1845626	16.36987706	-128.5544397	41.85286389	20.15489116	62.00775505
S	V	35	-4	Assembling	34.42	-20	-1483.41	1770.14	286.73	155.29	56.07	-15.09	61.11	30.3	-53.38	5.16	0	71.12	-3.3355	-3.445	-3.31	-2.45	-0.23	-4.03	3.68	0	-151.07	192.84	41.78	17.94	0	-0.01	0.39	-0.61	0	0	0	0	0	5.2	-0.86	7.97	2.27	0	-4.52	0.59	0	7.52	0	-1.28	-0.12	-1.04	0	-0.02	0	0	0	1.66	-69.4	85.82	16.42	7.79	3.8	-0.86	3.1	1.76	0	-3.71	0.24	0	3.46	-0.54	-0.41	-0.52	0.67	0.59	0.06	-0.209408319	-112.1845626	16.36987706	-128.5544397	41.85286389	20.15489116	62.00775505
S	W	35	-0.063397558		-0.68	0	-1993.99	1865.51	-128.48	-335.55	71.73	-167.71	-185.3	58.96	-184.95	2.6	-2	71.12	-8.1375	-13.475	-14.71	-2.52	0.19	-0.56	0.17	0	-202.85	255.53	52.55	-17.66	0	-0.09	0.43	-0.15	0	0	0	0	0	-0.7	-6.16	-10.54	4.34	0	-12.65	0.58	-0.23	7.52	0	-3.32	-0.27	1.5	0	-0.42	0	-0.01	0	-0.16	-93.96	70.49	-23.47	-23.35	-0.28	-10.03	-8.45	2.73	0	-10.98	0.2	0	3.46	-0.85	-0.9	-0.9	0.89	0.89	-0.06	-0.209408319	-112.1845626	16.36987706	-128.5544397	41.85286389	20.15489116	62.00775505
S	Y	35	-0.350945986	Assembling	-1.51	20	289.66	-243.84	45.82	-345.29	28.46	-52.07	-282.37	15.86	-126.15	1.02	-1.17	71.12	-12.1245	-8.155	-15.1	-3.26	0.26	-2.61	-0.32	0	95.45	-23.73	71.73	-12.63	0	-0.05	0.49	-0.18	0	0	0	0	0	0.34	-0.13	-12.65	-0.56	0	-7.93	0.52	0	7.52	0	-3.5	-3.95	4.45	0	-0.17	-0.09	0	0	-0.14	1.97	-16.09	-14.12	-20.24	1.2	-3.93	-14.19	0.41	0	-7.2	-0.01	0	3.46	-0.94	-0.87	-0.94	0.76	0.6	0.19	-0.209408319	-112.1845626	16.36987706	-128.5544397	41.85286389	20.15489116	62.00775505
N	A	36	-4	Assembling	17.76	-40	-872.8	830.05	-42.75	939.21	60.98	66.15	881.43	-144.33	0.74	6.63	3.2	64.43	4.3205	-1.805	-1.99	26.19	-0.11	-1.73	4.32	0	-219.28	180.15	-39.13	83.44	0	0.01	0.6	-0.72	0	0	0	0	0	7.52	3.04	69.96	-4.6	0	0.14	0.02	0	7.47	0	11.3	37.45	-24.76	0	-0.09	1.47	0.82	0	2.45	-137.54	107.6	-29.94	40.65	1.52	1.12	39.15	-1.17	0	-0.07	0	0	0.1	-0.52	-0.06	-0.25	0.39	0.35	0.5	-0.185437683	-140.0863509	-21.25279951	-118.8335514	0.482166617	14.21391158	14.6960782
N	C	36	-4	Assembling	19.99	0	-923.55	869.28	-54.26	860.2	54.64	6.68	846.88	-122.52	0.21	6.67	3.2	64.43	7.07	0.175	-0.02	19.95	-0.13	1.98	5.13	0	-221.8	223.33	1.53	73.73	0	0	0.96	-1.1	0	0	0	0	0	1.62	3.53	68.97	-7.94	0	0.18	0.01	0	7.47	0	0.75	36.93	-19.91	0	-0.11	1.46	0.82	0	2.99	-141.72	127.05	-14.67	35.92	-2.51	0.07	41.39	-3.15	0	0.02	0	0	0.1	0.35	0.22	0.24	-0.1	-0.13	0.3	-0.185437683	-140.0863509	-21.25279951	-118.8335514	0.482166617	14.21391158	14.6960782
N	D	36	-4	Assembling	0.44	0	-66.03	29.89	-36.15	340.5	-45.95	-40.14	183	170.95	-1.05	6.06	3.2	64.43	11.855	-1.35	-1.65	52.11	0.33	-0.18	0.14	0	-14.34	-2.12	-16.46	10.49	0	0	13.05	-12.72	0	0	0	0	0	-3.65	-0.96	1.03	6.39	0	-0.05	-0.08	0	7.47	0	-7.31	-16.05	73.23	0	0	1.43	0.82	0	0.05	-13.32	7.79	-5.53	3.52	-4.34	0.17	7.21	0.5	0	-0.12	0	0	0.1	-0.2	0.02	-1.03	0.01	0.04	0.54	-0.185437683	-140.0863509	-21.25279951	-118.8335514	0.482166617	14.21391158	14.6960782
N	E	36	-0.04991599		-0.18	20	-57.95	-100.1	-158.05	427.27	117.99	-24.01	100.69	223.5	-58.96	0.42	3.2	64.43	6.9635	-4.235	-4.72	27.67	0.26	-9.05	0.41	0	-12.22	-8.55	-20.77	20.01	0	0	10.79	-10.53	0	0	0	0	0	12.69	-3.54	-10.79	18.11	0	-3.26	-0.93	0	7.47	0	-3.42	-22.39	58.94	0	-6.21	-0.08	0.82	0	0.24	-16.54	2.46	-14.09	9.68	3.68	-0.83	-0.71	9.21	0	-1.55	-0.21	0	0.1	-0.2	0.04	-0.7	0.28	0.34	0.68	-0.185437683	-140.0863509	-21.25279951	-118.8335514	0.482166617	14.21391158	14.6960782
N	F	36	-0.215927418	Assembling	25.31	0	-1307.22	1223.81	-83.41	2295.88	1171.55	361.14	924.88	-58.04	-175.07	7	-0.01	64.43	73.674	-5.345	-5.59	37.66	0	-10.58	6.02	0	-294.38	296.64	2.26	71.66	0	-0.01	0.61	-0.6	0	0	0	0	0	9.79	2.49	64.29	1.08	0	-13.39	0.02	-0.09	7.47	0	6.89	52.16	-5.42	0	-17.65	1.46	0.23	0	3.62	-154.55	185.33	30.78	35.53	1.05	2.73	36.85	-0.17	0	-5.03	0.01	0	0.1	-0.48	-0.58	-0.51	0.28	0.24	0.71	-0.185437683	-140.0863509	-21.25279951	-118.8335514	0.482166617	14.21391158	14.6960782
N	G	36	-4	Assembling	10.8	-40	-801.45	252.81	60.67	910.75	-17.78	109.87	840.05	-161.25	65.7	6.52	3.2	64.43	8.8675	-0.155	-0.29	40.17	-0.08	2.24	2.72	0	-215.06	30.15	-68.02	75.5	0	0.01	0.61	-0.7	0	0	0	0	0	-0.44	4.37	65.6	-6	0	4.57	0.01	0	7.47	0	20.37	37.53	-25.65	0	5.63	1.47	0.82	0	1.51	-137.14	15.72	-53.65	36.38	-2.13	1.51	37.05	-1.87	0	1.72	0	0	0.1	0.04	0.05	0.02	0.52	0.52	0.63	-0.185437683	-140.0863509	-21.25279951	-118.8335514	0.482166617	14.21391158	14.6960782
N	H	36			-1.19	0	168.47	-224.24	-55.77	1585.86	792.05	117.59	750.96	-79.9	-56.36	4.54	-7.44	64.43	47.393	-2.355	-2.68	54.56	-0.08	-3.27	0.38	0	42.07	-12.68	29.38	60.44	0	0	0.64	-0.72	0	0	0	0	0	15.95	-4.34	48.89	-2.92	0	-4.54	0.01	0	7.47	0	17.59	36.93	4.85	0	-5.99	1.06	0.12	0	0.13	27.46	-8.04	19.42	29.22	4.2	-2.21	38.15	-9.56	0	-1.47	0	0	0.1	-0.53	-0.25	-0.47	0.22	0.18	0.51	-0.185437683	-140.0863509	-21.25279951	-118.8335514	0.482166617	14.21391158	14.6960782
N	I	36	-4	Assembling	28.33	0	-1087.61	982.66	-104.95	1177.3	307.76	112.75	946.26	-89.28	-174.92	7.09	3.2	64.43	5.325	-5.855	-6.49	9.11	-0.1	-6.57	7.3	0	-231.87	289.79	57.92	100.41	0	0	0.61	-0.7	0	0	0	0	0	27.29	2.39	73.12	-2.35	0	-7.43	0.01	0	7.47	0	5.81	37.92	-17.29	0	-19.61	1.46	0.82	0	4.16	-154.93	151.06	-3.88	47.05	9.66	-0.09	42.58	-0.5	0	-4.71	0.01	0	0.1	0.24	0.31	0.64	0.16	0.14	0.82	-0.185437683	-140.0863509	-21.25279951	-118.8335514	0.482166617	14.21391158	14.6960782
N	K	36	-4	Assembling	-8.89	40	479.31	-269.63	209.69	910.17	160.75	4.54	2223.32	-1661.48	116.66	-1.25	3.2	64.43	14.0385	1.585	1.45	18.16	-0.33	6.8	-1.04	0	114.95	-1.7	113.25	69.41	0	0	-1.6	1.27	0	0	0	0	0	9.23	-1.32	145.41	-100.1	0	9.03	0.02	0	7.47	0	0.1	205.22	-195	0	7.8	-0.78	0.82	0	-0.67	67.24	9.74	76.97	32.92	2.33	-0.1	75.08	-48.12	0	3.63	0	0	0.1	-0.23	-0.09	-0.45	0.31	0.39	0.73	-0.185437683	-140.0863509	-21.25279951	-118.8335514	0.482166617	14.21391158	14.6960782
N	L	36	0.692580714	Non-Assembling	25.21	0	-1048.93	1017.61	-31.33	886.84	135.5	12.28	934.53	-96.54	-173.17	6.62	3.2	64.43	-1.428	-4.055	-4.42	6.47	-0.07	-10.21	6.54	0	-247.39	273.56	26.18	81.25	0	0	0.61	-0.68	0	0	0	0	0	12.48	-1.12	74.4	-2.38	0	-9.55	0.02	0	7.47	0	1.62	38.41	-18.23	0	-17.61	1.47	0.82	0	3.84	-155.06	167.42	12.37	41.35	4.03	-0.01	41.41	-0.64	0	-3.54	0.01	0	0.1	0.15	0.15	0.58	0.52	0.5	0.94	-0.185437683	-140.0863509	-21.25279951	-118.8335514	0.482166617	14.21391158	14.6960782
N	M	36	0.383760473	Non-Assembling	19	20	-1204.18	952.24	-251.94	844.49	166.97	0.09	932.32	-111.36	-217.59	6.43	3.2	64.43	3.7145	-5.57	-5.69	5.2	-0.07	-12.21	5.03	0	-272.71	271.1	-1.62	64.73	0	0	0.08	-0.15	0	0	0	0	0	14.09	-4.98	61.87	2.55	0	-16.22	0.01	0	7.47	0	2.41	38.52	-13.32	0	-24.7	1.47	0.82	0	2.67	-161.75	143.6	-18.15	32.82	6.28	-2.95	36.07	1.27	0	-7.95	0.01	0	0.1	1.35	0.1	1.35	0.5	0.42	0.87	-0.185437683	-140.0863509	-21.25279951	-118.8335514	0.482166617	14.21391158	14.6960782
N	P	36	0.276550504	Non-Assembling	5.95	-40	-1123.95	994.61	-129.35	1713.45	591.72	25.57	1219.17	-115.45	-81.44	6.25	3.2	64.43	19.7925	2.785	3.15	13.28	-0.28	1.03	1.56	0	-241.74	233.42	-8.32	132.51	0	0	0.63	-0.91	0	0	0	0	0	23.96	2.97	106.18	-2.85	0	-4.93	0.01	0	7.47	0	3.78	35.06	-20.81	0	-7.05	1.48	0.82	0	0.92	-151.28	141.87	-9.42	69.03	12.14	0.81	58.34	-0.49	0	-1.85	-0.02	0	0.1	-0.06	0	0.07	0.47	0.45	0.39	-0.185437683	-140.0863509	-21.25279951	-118.8335514	0.482166617	14.21391158	14.6960782
N	Q	36	0.304579227	Non-Assembling	-1.08	20	-6.56	-154.17	-160.73	-10.21	94.79	-0.49	-38.52	-25.91	-56.48	2.58	-12.9	26.72	1.2595	-3.195	-3.64	-4.57	-0.06	-2.15	0.23	0	10.38	-5.51	4.87	-5.75	0	0	0.26	-0.31	0	0	0	0	0	9.43	-0.27	-12.89	-3.04	0	-4.54	-0.32	0	5.94	0	-0.41	-1.86	4.91	0	-6.39	0.14	-0.97	0	0.21	-8.99	4.37	-4.62	-5.41	1.31	-0.13	-2.63	-0.95	0	-1.38	-0.07	0	-1.57	-0.84	-0.51	-0.67	0.28	0.26	1.89	-0.185437683	-140.0863509	-21.25279951	-118.8335514	0.482166617	14.21391158	14.6960782
N	R	36	-4	Assembling	-8.21	40	209.54	-334.76	-125.22	367.92	263.19	9.66	2472.73	-2261.86	-169.08	-7.15	-4	64.43	4.946	-2.605	2.64	-10.17	-0.36	-4.36	-0.53	0	20.41	-14.11	6.3	22.19	0	-0.01	-5.24	4.9	0	0	0	0	0	18.8	-4.68	163.05	-149.14	0	-12.62	-0.07	-0.28	7.47	0	1.1	246.68	-239.59	0	-14.15	-2.08	-2.13	0	-0.32	-10.95	-6.27	-17.21	16.09	6.81	-2.57	85.36	-67.83	0	-5.51	-0.26	0	0.1	0.05	0.08	0.1	0.28	0.29	0.64	-0.185437683	-140.0863509	-21.25279951	-118.8335514	0.482166617	14.21391158	14.6960782
N	S	36	0.075022746		9.69	0	-147.76	90.29	-57.47	869.31	79.62	57.51	863.2	-124.91	-0.53	5.1	3.2	-13.89	7.3755	0.905	0.62	18.85	-0.1	2.6	2.33	0	-37.4	9.23	-28.17	74.68	0	0.01	0.86	-0.96	0	0	0	0	0	7.72	2.46	70.61	-5.5	0	0.11	0.01	0	-0.64	0	12.49	18.41	-13.44	0	0.05	0.51	0.82	0	1.34	-25.65	7.19	-18.46	36.71	-2.46	1.32	41.75	-1.3	0	-0.09	0	0	-2.53	0.29	0.33	0.04	0.06	0	0.86	-0.185437683	-140.0863509	-21.25279951	-118.8335514	0.482166617	14.21391158	14.6960782
N	T	36	0.860881728	Non-Assembling	9.47	0	-83.74	30.33	-53.42	702.08	58.88	98.84	756.98	-144.71	-62.27	2.34	3.2	-11.18	2.144	-2.095	-2.25	3.54	-0.1	-4.97	2.33	0	-9.36	1.28	-8.08	60.86	0	0	1.07	-1.17	0	0	0	0	0	4.97	1.3	65.77	-7.78	0	-3.93	0.02	0	0.61	0	14.8	1.12	-8.63	0	-4.72	0.14	0.82	0	1.4	-15.51	9.53	-5.98	30.71	0.11	0.81	37.81	-3.34	0	-1.23	0.01	0	-3.45	0.22	0.29	-0.18	-0.11	-0.09	0.26	-0.185437683	-140.0863509	-21.25279951	-118.8335514	0.482166617	14.21391158	14.6960782
N	V	36	0.643397784	Non-Assembling	26.77	-20	-1024.99	950.85	-74.14	1018.75	181.04	53.54	930.88	-103.66	-117.79	7.1	3.2	64.43	4.0275	-3.3	-3.61	14.04	-0.1	-7.72	6.58	0	-232.17	238.43	6.26	86	0	0	0.6	-0.7	0	0	0	0	0	12.55	2.12	73.37	-2.64	0	-6.8	0.01	0	7.47	0	8.32	36.8	-19.34	0	-14.01	1.46	0.82	0	3.98	-147.81	144.59	-3.22	43.3	3.2	0.9	42.21	-0.58	0	-2.54	0	0	0.1	0.11	0.29	0.42	-0.08	-0.04	0.57	-0.185437683	-140.0863509	-21.25279951	-118.8335514	0.482166617	14.21391158	14.6960782
N	W	36	-4	Assembling	8.89	0	-1581.4	1389.04	-192.36	2192.92	1239	288.66	872.25	-42.99	-233.55	6.32	-1.19	64.43	78.566	-6.005	-6.27	34.43	-0.07	-4.05	2.74	0	-280.04	389.35	109.31	58.04	0	-0.01	0.48	-0.55	0	0	0	0	0	8.89	0.79	58.74	-3.21	0	-14.61	0.04	0	7.47	0	10.05	44.69	-3.41	0	-18.03	0.92	0.22	0	1.66	-170.07	213.4	43.33	24.81	0.88	-0.81	32.08	-0.15	0	-7.29	0	0	0.1	-0.66	-0.88	-0.68	0.3	0.27	0.96	-0.185437683	-140.0863509	-21.25279951	-118.8335514	0.482166617	14.21391158	14.6960782
N	Y	36	-4	Assembling	5.78	20	401.84	-480.89	-79.05	1921.6	999.97	286.84	772.03	-52.41	-157.59	6.89	1.44	64.43	62.69	-5.845	-5.16	31.51	0.02	-14.4	2.39	0	26.17	-15.42	10.74	52.4	0	-0.01	0.57	-0.54	0	0	0	0	0	10.23	1.53	46.19	1.14	0	-13.37	-0.81	-0.01	7.47	0	-3.95	46.38	1.64	0	-14.56	1.43	0.56	0	1.25	56.95	-11.34	45.61	28.23	1.04	2.44	30.17	-0.52	0	-5	0.01	0	0.1	-0.58	-0.61	0.2	0.25	0.21	0.67	-0.185437683	-140.0863509	-21.25279951	-118.8335514	0.482166617	14.21391158	14.6960782
P	A	37			2.17	0	252.53	-157.36	95.17	-418.34	-72.18	80.11	-544.41	-23.21	141.51	-0.15	0	0	15.193	11.78	11.43	16.3	0.02	26.77	1.04	0	23.75	-16.56	7.18	-45.44	0	0.01	0.09	-0.08	0	0	0	0	0	-7.44	5.85	-52.76	-2.09	0	11.01	-0.02	0	0	0	7.36	-2.74	1.61	0	10.07	0	0	0	0.43	16.87	-12.42	4.45	-24.68	-3.67	2.54	-27.02	-1.64	0	5.11	-0.01	0	0	-0.23	-0.3	-0.86	2.34	2.32	1.03	-0.081895626	-15.52295835	16.39415722	-31.91711557	13.35673726	0	13.35673726
P	C	37			4.61	40	158.21	-56.84	101.37	-408.59	-119.62	82.06	-484.9	-29.17	143.12	-0.07	0	0	15.8005	10.675	10.56	5.15	-0.03	24.46	1.77	0	1.75	17.6	19.35	-48.03	0	0	0.16	-0.19	0	0	0	0	0	-13.6	3.42	-50	1.01	0	11.18	-0.02	0	0	0	1.35	-9.4	3.76	0	9.44	0	0	0	0.76	7.2	2.21	9.41	-25.67	-6.26	1.44	-26.64	0.59	0	5.19	-0.01	0	0	0.65	0.9	-1.02	1.55	1.54	0.49	-0.081895626	-15.52295835	16.39415722	-31.91711557	13.35673726	0	13.35673726
P	D	37			-4.24	40	606.23	-487.05	118.73	-882.09	-187.86	62.7	-983.79	87.74	142.61	-3.48	0	0	30.6655	13.68	16.93	31.55	0.16	32.79	-1.2	0	152.96	-118.54	34.26	-116.59	0	0	5.51	-5.35	0	0	0	0	0	-19.42	1.23	-88.18	-21.22	0	10.91	-0.07	0	0	0	-0.7	-57.39	80.19	0	9.45	0	0	0	-0.59	71.57	-59.2	12.38	-57.84	-2.88	1.43	-62.88	1.96	0	5.33	-0.78	0	0	-0.5	-0.49	-2.17	1.29	1.24	0.76	-0.081895626	-15.52295835	16.39415722	-31.91711557	13.35673726	0	13.35673726
P	E	37			-4.28	60	575.66	-476.01	96.08	-652.08	64.61	194.17	-962.71	-4.92	62.78	-6	0	0	26.996	3.82	3.59	47.03	-0.02	11.09	-1.37	0	170.27	-105.23	65.04	-108.13	0	0	5.18	-5.2	0	0	0	0	0	-6.41	1.75	-104.87	-4.05	0	6.97	-1.5	0	0	0	15.59	-48.89	76.41	0	3.91	0	0	0	-0.65	82.24	-54.92	27.32	-56.01	-3.18	0.77	-58.7	2.91	0	2.94	-0.75	0	0	-0.2	-0.16	-1.21	2.03	1.85	1.21	-0.081895626	-15.52295835	16.39415722	-31.91711557	13.35673726	0	13.35673726
P	F	37			17.76	40	-344.13	759.73	400.14	1758.77	1358.02	908.36	-447.97	-29.78	-25.43	-0.7	-3.73	0	122.3285	49.085	8.91	67.53	0.04	100.29	2.59	0	5.36	95	88.42	31.55	0	0	0.2	-0.15	0	0	0	0	0	70.27	10.52	-49.28	-0.53	0	0.55	-0.01	0	0	0	73.99	-7.44	4.3	0	-3.31	0	0	0	1.52	9.05	61.09	70.14	-25.48	-2.87	3.49	-25.35	-0.99	0	0.26	-0.01	0	0	-0.84	-0.8	-0.86	1.44	1.5	0.21	-0.081895626	-15.52295835	16.39415722	-31.91711557	13.35673726	0	13.35673726
P	G	37			-0.54	0	285.65	-373.05	100.97	-339.63	-164.77	150.3	-518.81	-41.51	235.29	-0.13	0	0	20.2785	13.815	13.64	31.59	0.01	30.76	0.13	0	36.57	-86.51	10.32	-43.75	0	0.01	0.01	-0.01	0	0	0	0	0	-16.55	9.54	-50.19	-3.87	0	17.32	-0.02	0	0	0	15.14	-2.96	1.36	0	18.04	0	0	0	0	21.84	-43.95	6.79	-23.62	-8.08	4.47	-25.67	-2.68	0	8.36	-0.01	0	0	-0.31	-0.25	-1.65	2.55	2.42	1.43	-0.081895626	-15.52295835	16.39415722	-31.91711557	13.35673726	0	13.35673726
P	H	37			-4.73	40	714.84	-516.51	187.42	1646.75	1632.86	608.19	-567.71	-89.08	73	-3.02	-7.48	0	124.3675	9.985	10.02	46.44	0.01	83.71	-1.26	0	177.62	-109.47	59.86	-0.35	0	0	0.53	-0.52	0	0	0	0	0	63.11	-1.56	-66.53	-2.58	0	7.68	-0.48	0	0	0	47.58	-9.91	5.96	0	3.05	-0.24	0	0	-0.67	90.02	-53.76	36.27	-32.01	0.74	1.72	-36.78	-1.03	0	3.61	-0.28	0	0	-0.18	-0.24	-1.7	1.51	1.47	0.5	-0.081895626	-15.52295835	16.39415722	-31.91711557	13.35673726	0	13.35673726
P	I	37			11.26	40	36.38	84.17	120.56	489.18	344.73	668.53	-446.5	7.27	-85.05	0.2	0	0	46.959	6.95	6.7	51.07	0.01	15.19	3.4	0	-11.44	44.81	32.32	-29.8	0	0	0.09	-0.08	0	0	0	0	0	9.54	3.16	-42.32	0.79	0	-0.96	-0.01	0	0	0	58.42	-2.21	3.12	0	-8.26	0	0	0	1.82	-4.46	29.8	25.33	-15.8	4.73	1.22	-21.57	0.07	0	-0.23	-0.01	0	0	-0.94	-0.86	-0.88	1.89	1.84	0.47	-0.081895626	-15.52295835	16.39415722	-31.91711557	13.35673726	0	13.35673726
P	K	37			-8.37	80	843.17	-618.83	221.34	202.37	234.37	379.23	626.18	-1322.47	298.36	-13.3	0	0	55.7785	16.92	17.31	73.87	0.03	32.72	-1.85	0	174.87	-145.91	18.44	-58.57	0	0	6.23	-6.2	0	0	0	0	0	-4.11	-3.08	-1.15	-70.78	0	21.59	-1.07	0	0	0	46.01	160.93	-155.27	0	23.05	-0.86	0	0	-1.21	141.85	-64.01	77.84	-28.35	-1.88	0.67	5.68	-43.37	0	10.57	-0.01	0	0	-0.87	-0.9	-0.74	2.13	1.95	1.08	-0.081895626	-15.52295835	16.39415722	-31.91711557	13.35673726	0	13.35673726
P	L	37			11.35	40	-34.24	133.9	97.07	170.23	225.14	478.21	-472.03	11.71	-73.19	0.39	0	0	37.8615	7.815	8.67	16.84	0.04	14.64	2.91	0	-17.47	53.87	34.04	-44.03	0	0	0.08	-0.04	0	0	0	0	0	-0.09	-0.14	-44.89	1.05	0	0.03	-0.02	0	0	0	24.19	-3.77	3.09	0	-6.68	0	0	0	1.61	-7.38	34.86	27.48	-20.68	2.42	-0.05	-23.32	0.66	0	-0.38	-0.01	0	0	-0.6	-0.5	-0.67	2.04	1.94	0.69	-0.081895626	-15.52295835	16.39415722	-31.91711557	13.35673726	0	13.35673726
P	M	37			9.78	60	-204.18	389.02	181.37	-172.58	111.33	364.16	-526.44	1.57	-123.23	0.03	0	0	27.021	4.925	4.79	40.06	-0.08	12.35	2.37	0	-43.19	123.24	80.05	-59.03	0	0	0.56	-0.64	0	0	0	0	0	-2.65	1.08	-55.39	1.24	0	-3.21	-0.02	0	0	0	53.98	-5.64	4.59	0	-12.87	0	0	0	1.11	-18.53	53.85	35.32	-30.86	-1.36	0.37	-29.47	1.69	0	-2.06	-0.01	0	0	-0.51	-0.56	-0.61	1.64	1.6	0.49	-0.081895626	-15.52295835	16.39415722	-31.91711557	13.35673726	0	13.35673726
P	N	37			-4.62	40	605.68	-461.61	143.34	-1094.12	-109.45	95.25	-1164.84	12.43	143.08	-5.32	-1.2	-64.08	22.814	12.18	11.74	4.47	0	28.73	-1.4	0	164.37	-111.33	53.04	-126.32	0	0	-0.51	0.51	0	0	0	0	0	-9.37	3.7	-132.82	1.65	0	11.15	-0.56	0	-0.06	0	3.15	-13.67	6.1	0	9.4	-0.51	0	0	-0.69	82.72	-60.21	22.51	-65.78	-4.73	1.37	-68.91	1.63	0	5.19	-0.29	0	-0.04	-0.02	0.01	-0.85	1.42	1.34	0.87	-0.081895626	-15.52295835	16.39415722	-31.91711557	13.35673726	0	13.35673726
P	Q	37			-5.2	60	692.75	-506.01	184.57	-1010.7	54.83	250.56	-1342.82	12.05	62.7	-2.49	-8.08	-37.46	26.085	6.295	6.15	30.15	-0.01	17.94	-1.49	0	186.57	-108.44	76.54	-135.31	0	0	0.09	-0.1	0	0	0	0	0	-7.58	3.67	-135.8	0.86	0	7.14	-0.26	-0.17	-3.16	0	25.4	-11.35	12.26	0	4.16	-0.31	0	0	-0.78	104.9	-62.35	42.56	-70.47	-3.96	1.64	-69.32	1.19	0	3.26	-0.03	-0.8	-2.46	-0.07	-0.06	-1.11	1.95	1.78	0.82	-0.081895626	-15.52295835	16.39415722	-31.91711557	13.35673726	0	13.35673726
P	R	37			-10.07	80	875.38	-649.21	191.18	-516.27	183.28	483.78	643.36	-1740.49	-70.05	-13.01	-3.15	0	36.8965	6.275	8.52	104.27	0.04	9.41	-2.52	0	210.54	-153.28	38.64	-115.97	0	-0.01	6.53	-6.49	0	0	0	0	0	3.88	-4.53	-7.29	-105.06	0	-1.51	-1.5	0	0	0	101.19	204.73	-191.64	0	-8.66	-1.08	-0.27	0	-1.1	129.18	-78.51	50.67	-54.19	4.16	-0.57	-10.54	-45.86	0	-0.48	-0.82	-0.08	0	0.16	0.09	-0.84	1.87	1.79	0.79	-0.081895626	-15.52295835	16.39415722	-31.91711557	13.35673726	0	13.35673726
P	S	37			-0.49	40	498.73	-412.17	86.57	-417.32	-57.33	67.44	-461.43	-32.16	140.76	-5.76	0	-68.85	16.164	40.005	12.55	6.74	-0.01	29.42	0.15	0	108.35	-101.34	7.01	-44.65	0	0	0.32	-0.33	0	0	0	0	0	-13.71	7.49	-44.14	0.63	0	10.81	-0.85	0	-4.87	0	4.66	-12.87	5.27	0	9.93	-0.25	0	0	0.02	55.86	-52.11	3.75	-24.48	-6.93	3.45	-24.31	1.19	0	5.03	-0.44	0	-2.47	0.33	-0.28	-1.26	1.58	1.54	0.76	-0.081895626	-15.52295835	16.39415722	-31.91711557	13.35673726	0	13.35673726
P	T	37			0.07	40	484.79	-433.9	50.88	-419.51	-84.12	145.72	-468.03	2.02	58.53	-7.64	0	-65.99	19.0945	10.87	10.92	10.91	-0.08	24.73	0.24	0	112.94	-105.88	7.06	-55.48	0	0	0.26	-0.33	0	0	0	0	0	-16.41	7.26	-46.99	2	0	4.35	-0.87	0	-4.73	0	13.93	-14.79	7.71	0	4.48	-0.43	0	0	0.06	56.97	-53.04	3.93	-29.15	-8.8	4.24	-25.52	2.19	0	1.64	-0.44	0	-2.45	-0.31	-0.3	-1.04	1.44	1.34	0.58	-0.081895626	-15.52295835	16.39415722	-31.91711557	13.35673726	0	13.35673726
P	V	37			6.92	20	190.15	-76.47	113.68	-176.22	16.11	276.81	-447.91	-3.75	-17.93	0.45	0	0	18.889	5.08	4.91	29.28	0.03	14.21	2.85	0	2.33	28.59	30.92	-41.16	0	0	0.08	-0.05	0	0	0	0	0	-2.62	3.51	-44.02	-0.15	0	2.1	-0.02	0	0	0	30.62	-3.38	3.01	0	-0.97	0	0	0	1.19	11.39	0.96	12.35	-22.79	-1.71	2.3	-22.48	-0.78	0	-0.14	0.01	0	0	-0.58	-0.61	-0.38	1.88	1.85	0.44	-0.081895626	-15.52295835	16.39415722	-31.91711557	13.35673726	0	13.35673726
P	W	37			3.74	40	-457.94	905.01	431.83	680670.92	314909.41	366585.54	-675.11	-39.86	-96.88	-1.5	-10.69	0	34080.406	38.75	7.9	345.47	0.05	77.08	-0.14	0	-28.06	134.84	89.39	-16.59	0	-0.01	0.13	-0.07	0	0	0	0	0	49.04	0.9	-62.63	0.11	0	-3.77	-0.28	0	0	0	349.41	0.81	10.67	0	-14.82	-0.26	-0.34	0	0.16	-3.7	88.48	84.78	-38.96	-4.13	0.58	-31.28	-2.15	0	-1.82	-0.01	-0.13	0	-1.16	-1.21	-1.27	1.28	1.28	0.12	-0.081895626	-15.52295835	16.39415722	-31.91711557	13.35673726	0	13.35673726
P	Y	37			-0.09	60	1093.82	-613.04	458.58	184871.37	4564.15	181105.95	-592.71	-140.92	-58.2	-1.39	-5.5	0	9287.9285	54.53	11.19	84.93	0.05	22.61	-0.34	0	257.39	-152.1	87.35	-66.06	0	-0.01	0.32	-0.27	0	0	0	0	0	-4.51	4.76	-60.11	-6.03	0	-0.2	-0.02	0	0	0	92.37	-6.58	5.24	0	-6.05	-0.06	0	0	-0.17	161.89	-78.31	83.57	-33.17	-2.82	3.23	-29.43	-4.37	0	0.22	-0.01	0	0	-0.67	-0.59	-0.74	1.56	1.57	0.13	-0.081895626	-15.52295835	16.39415722	-31.91711557	13.35673726	0	13.35673726
R	A	38	-4	Assembling	9.52	-80	-14.92	882.06	867.14	1149.71	-109.71	214.21	-676.02	1395.75	176.34	113.73	35.41	0	33.2955	19.36	19.13	60.51	0.1	44.94	3.26	0	-134.55	165.1	30.55	93.42	0	0.04	-5.22	5.28	0	0	0	0	0	-11.41	8.88	25.6	45.87	0	11.99	12.24	0.15	0	0	26.66	-213.37	220.6	0	16.57	1.48	8.57	0	1.62	-65.5	80.8	15.3	43.32	-6.58	4.96	0.29	32.63	0	6.14	5.89	0	0	-0.74	-0.62	-0.92	0.17	0.24	2.66	-0.168815264	43.23438301	16.00654722	27.22783579	2.612009527	11.3714149	13.98342443
R	C	38	0.669125617	Non-Assembling	12.53	-40	-269.45	818.28	548.83	1111.48	-177.15	165.62	-604.75	1402.29	176.31	113.75	35.41	0	33.684	19.39	19.09	55.92	0.08	45.05	4.06	0	-147.63	211.56	63.92	88.91	0	0.03	-4.84	4.9	0	0	0	0	0	-17.72	8.1	28.52	45.59	0	11.93	12.26	0.15	0	0	22.26	-221.3	228.2	0	16.72	1.47	8.57	0	2	-71.54	103.94	32.4	40.98	-9.71	4.57	1.09	33.04	0	6.11	5.89	0	0	0.33	0.57	-0.75	-0.13	-0.14	1.53	-0.168815264	43.23438301	16.00654722	27.22783579	2.612009527	11.3714149	13.98342443
R	D	38	-4	Assembling	-5.89	-40	643.98	101.1	745.08	586.45	-226.65	135.02	-742.66	1096.67	177.14	111.52	35.41	0	42.9325	18.355	18.06	87.8	0.25	43.46	-0.66	0	73.13	17.98	91.12	16.49	0	0.02	-0.44	0.67	0	0	0	0	0	-23.99	8.52	2.23	5.12	0	12.07	12.13	0.15	0	0	11.62	-234.2	284.48	0	16.38	0.95	8.57	0	-0.23	32.43	12.54	44.97	4.45	-12.9	4.72	-17.07	17.68	0	6.18	5.83	0	0	-0.05	0.14	-0.21	-0.13	-0.1	1.72	-0.168815264	43.23438301	16.00654722	27.22783579	2.612009527	11.3714149	13.98342443
R	E	38	-1.179720612	Assembling	-2.25	-20	308.88	-2.05	306.83	694.83	-36.55	97.74	-840.15	1216.35	116.07	105.95	35.41	0	33.4715	13.575	13.05	70.44	0.29	35.96	-0.51	0	85.3	4.2	89.49	38.79	0	0.02	1.07	-0.8	0	0	0	0	0	-1.78	5.63	9.89	4.01	0	8.37	12.23	0.15	0	0	2.09	-249.83	300.36	0	9.84	-0.58	8.57	0	0.04	14.74	3.14	17.88	14.32	-2.39	2.37	-15.38	20.06	0	3.84	5.81	0	0	0.05	-0.22	-0.08	0.24	0.22	2.47	-0.168815264	43.23438301	16.00654722	27.22783579	2.612009527	11.3714149	13.98342443
R	F	38	-0.297890689	Assembling	18.11	-40	-875.19	894.59	19.41	1067.77	-69.85	116.37	-640.59	1507.86	19.92	113.55	20.51	0	27.8285	15.355	14.88	29.34	0.1	42.52	5.28	0	-173.41	357.1	183.69	93.74	0	0.02	-5.13	5.21	0	0	0	0	0	-11.64	12.98	24.87	48.93	0	6.09	12.25	0.15	0	0	6.08	-218.9	236.3	0	-0.44	1.47	4.83	0	2.3	-97.46	131.84	34.37	40.44	-5.53	5.26	-0.57	34.93	0	0.57	5.89	-0.12	0	-0.78	-0.73	-1.04	-0.09	-0.15	1.37	-0.168815264	43.23438301	16.00654722	27.22783579	2.612009527	11.3714149	13.98342443
R	G	38	-4	Assembling	3.46	-80	205.45	416.91	1261.35	1176.9	-181.2	250.17	-669.62	1385.49	242.97	113.68	35.41	0	37.475	21.715	21.49	73.05	0.13	48.35	2.01	0	-122.32	35.95	15.98	91.22	0	0.04	-5.32	5.41	0	0	0	0	0	-18.42	10.11	26.58	44.49	0	15.94	12.25	0.15	0	0	32.17	-213.88	221.56	0	23.14	1.48	8.57	0	1.11	-61.83	23.81	10.36	42.86	-10.04	5.69	0.82	31.94	0	8.56	5.89	0	0	-0.95	-0.35	-1.2	0.87	0.88	2.73	-0.168815264	43.23438301	16.00654722	27.22783579	2.612009527	11.3714149	13.98342443
R	H	38	0.723440686	Non-Assembling	1.49	-40	-15.71	-49.28	-64.99	970.89	-28.87	53.24	-773.43	1452.98	126.64	112.72	27.61	0	29.7345	15.285	13.78	47.37	0.3	41.14	0.17	0	42.44	12.03	54.47	79.06	0	0.01	-5.43	5.72	0	0	0	0	0	-4.6	-0.24	17.73	43.88	0	9.91	11.92	0.15	0	0	13.2	-217.73	234.41	0	10.92	1.46	5.12	0	0.16	11.8	2.18	13.98	32.59	-2.57	0.8	-7.68	32.46	0	4.08	5.67	-0.17	0	-1.14	-1.33	-1.1	-0.36	-0.39	1.5	-0.168815264	43.23438301	16.00654722	27.22783579	2.612009527	11.3714149	13.98342443
R	I	38	-0.014179535		17.99	-40	-463.73	776.06	312.33	1210.7	52.88	121.81	-579.5	1458.58	8.38	113.13	35.41	0	19.515	11.68	11.42	24.74	0.15	30.91	5.99	0	-152.85	272.98	120.13	113.09	0	0.02	-5.21	5.33	0	0	0	0	0	8.1	5.82	32.39	49.25	0	5	12.24	0.15	0	0	7.16	-213.28	227.13	0	-6.33	1.49	8.57	0	2.9	-76.51	130.1	53.59	52.44	3.12	3.64	3.68	33.92	0	2.2	5.88	0	0	0.09	0.38	-0.78	0.02	0.05	1.56	-0.168815264	43.23438301	16.00654722	27.22783579	2.612009527	11.3714149	13.98342443
R	K	38	-1.975315753	Assembling	-0.06	0	87.74	-17.75	69.99	899.67	-56.64	49.62	180.12	302.36	313.05	75.76	35.41	0	29.5335	19.6	19.74	50.72	-0.16	35.07	0.27	0	6.1	2.04	8.14	65.81	0	0	2.7	-2.87	0	0	0	0	0	-9.93	0.18	37.87	11.4	0	21.27	5.03	0.15	0	0	6.6	-32.42	39.98	0	27.19	0.8	8.57	0	-0.08	10.78	-2.38	8.39	35.19	-4.4	0.12	11.72	10.79	0	11.51	5.46	0	0	-1.35	-1.66	-1.27	0.15	0.21	2.47	-0.168815264	43.23438301	16.00654722	27.22783579	2.612009527	11.3714149	13.98342443
R	L	38	-0.120459677		15.43	-40	-436.75	736.29	299.54	1041.6	-35.6	78.79	-610.74	1465.88	-5.75	113.61	35.41	0	22.15	11.98	11.27	25.87	0.19	35.55	4.99	0	-166.78	224.26	57.48	95.6	0	0.01	-5.2	5.38	0	0	0	0	0	-5.92	3.37	33.13	48.83	0	3.65	12.2	0.15	0	0	6.61	-212.73	226.74	0	-4.81	1.49	8.57	0	2.28	-86.66	94.37	7.7	41.2	-2.9	0.95	3.54	34.06	0	-0.35	5.89	0	0	0.27	0.28	-0.5	-0.27	-0.25	1.81	-0.168815264	43.23438301	16.00654722	27.22783579	2.612009527	11.3714149	13.98342443
R	M	38	-4	Assembling	11.61	-20	-579.99	725.24	145.25	863.82	-69.85	57.22	-735.96	1502.47	-39.13	113.65	35.41	0	20.561	13.06	12.36	17.23	0.16	33.65	3.59	0	-190.07	211.48	21.41	79.07	0	0.01	-5.5	5.65	0	0	0	0	0	-6.67	-0.44	25.94	48.26	0	-0.6	12.27	0.15	0	0	6.77	-230.82	242.26	0	-11	1.45	8.57	0	1.72	-94.77	103.61	8.85	34.99	-4.88	0.56	1.39	32.97	0	-0.95	5.9	0	0	-0.4	-0.2	-1.22	-0.2	-0.18	1.48	-0.168815264	43.23438301	16.00654722	27.22783579	2.612009527	11.3714149	13.98342443
R	N	38	-1.263622497	Assembling	-5.84	-40	657.69	109.04	766.73	352.84	-166.22	131.96	-1229.32	1361.18	176.65	112	18.9	-52.3	34.272	16.25	16	52.92	0.13	39.04	-0.75	0	85.14	19.06	104.2	5.92	0	0.02	-4.14	4.25	0	0	0	0	0	-19.05	7.2	-35.53	37.83	0	11.98	12.26	0.15	-9.07	0	16.79	-215.09	227.12	0	16.49	1.17	6.43	0	-0.28	38.51	13.08	51.59	-0.63	-10.4	4.05	-31.82	30.04	0	6.12	5.9	0	-4.53	-0.67	-0.62	-0.64	-0.23	-0.18	1.56	-0.168815264	43.23438301	16.00654722	27.22783579	2.612009527	11.3714149	13.98342443
R	P	38	0.249360118	Non-Assembling	0.25	-80	-109.65	882.55	772.9	1752.22	113.95	213.36	-197.97	1428.67	44.31	114.48	35.41	0	33.091	19.59	18.04	39.57	-0.01	42.69	1.18	0	-147.99	201.49	53.5	151.72	0	0.03	-5.28	5.24	0	0	0	0	0	2.94	8.21	74.84	49.18	0	4.14	12.26	0.15	0	0	18.59	-209.63	216.7	0	3.51	1.83	8.57	0	0.68	-73.51	96.72	23.21	72.56	0.6	4.43	24.46	35.03	0	2.16	5.89	0	0	-0.58	-0.1	-0.13	-0.35	-0.39	2.19	-0.168815264	43.23438301	16.00654722	27.22783579	2.612009527	11.3714149	13.98342443
R	Q	38	-4	Assembling	-3.43	-20	453.89	22.92	476.81	209	-73.41	90.1	-1611.07	1558.74	113.15	109.02	23.68	-1.21	25.5	12.91	12.31	29.81	0.09	36.86	-0.59	0	98.04	3.86	101.9	6.85	0	0.02	-5.83	5.9	0	0	0	0	0	-7.03	6.53	-60.95	48.43	0	8.14	12.25	-0.54	-0.07	0	5.7	-255.66	261.82	0	11.79	0.49	5.68	0	0.11	5.05	0.76	5.81	-2.74	-5.5	1.17	-44.56	37.17	0	3.81	5.75	-0.51	-0.08	-0.77	-0.98	-0.93	0.09	0.04	1.98	-0.168815264	43.23438301	16.00654722	27.22783579	2.612009527	11.3714149	13.98342443
R	S	38	-4	Assembling	1.81	-40	647.58	156.27	803.85	1178.72	-107.29	194.38	-558.08	1407.68	176.55	113.3	35.41	-83.24	36.156	20.41	20.15	64.16	0.13	47.24	1.61	0	27.66	21.12	48.77	92.93	0	0.03	-4.64	4.74	0	0	0	0	0	-14.75	7.99	39.98	43.03	0	11.95	12.26	0.15	-7.81	0	24.71	-221.25	233.31	0	17.41	1.41	8.57	0	0.85	9.75	13.55	23.29	42.93	-8.21	4.5	6.56	31.97	0	6.11	5.9	0	-3.89	-0.66	-0.69	-1.23	-0.11	-0.13	1.9	-0.168815264	43.23438301	16.00654722	27.22783579	2.612009527	11.3714149	13.98342443
R	T	38	-4	Assembling	2.6	-40	550.91	82.5	633.42	1029.44	-108.78	163.48	-668.55	1451.97	114	112.7	35.41	-70.81	28.622	13.545	13.38	59.16	0.09	33.94	1.67	0	38.14	13.07	51.21	79.73	0	0.03	-4.63	4.69	0	0	0	0	0	-14.08	5.88	30.73	44.61	0	7.53	12.26	0.15	-7.45	0	22.13	-224.2	238.03	0	13.3	1.33	8.57	0	0.86	12.94	7.33	20.27	36.23	-7.98	3.52	2.09	32.68	0	3.77	5.89	0	-3.74	-0.37	-0.24	-0.73	-0.16	-0.23	1.44	-0.168815264	43.23438301	16.00654722	27.22783579	2.612009527	11.3714149	13.98342443
R	V	38	-0.749721426	Assembling	16.58	-60	-355.53	753.09	397.56	1139.99	-64.47	145.28	-583.88	1432.83	61.38	113.43	35.41	0	25.5695	14.04	13.8	39.73	0.13	35.21	5.28	0	-152.73	218.97	66.24	98.2	0	0.03	-5.21	5.32	0	0	0	0	0	-6.66	5.97	32.25	48.79	0	5.33	12.25	0.15	0	0	16.24	-213.34	223.23	0	3.55	1.49	8.57	0	2.56	-76.34	104.01	27.68	45.23	-4.23	3.55	3.75	33.71	0	2.57	5.88	0	0	-0.45	0.12	-0.65	0.19	0.13	1.65	-0.168815264	43.23438301	16.00654722	27.22783579	2.612009527	11.3714149	13.98342443
R	W	38	-4	Assembling	9.07	-40	-1067.63	839.94	-227.69	1128.86	-92.78	239.67	-713.16	1634.97	-64.95	113.92	11.19	0	40.593	16.555	12.32	16.01	0.17	44.15	1.7	0	-181.93	421.14	239.21	76.02	0	0.01	-5.09	5.25	0	0	0	0	0	-11.96	6.78	17.71	47.21	0	3.56	12.39	0.15	0	0	-3.23	-219.49	243.79	0	-7.98	1.21	1.72	0	1.12	-125.52	114.48	-11.04	28.17	-6.24	-1.91	-3.44	37.52	0	-3.5	5.87	-0.12	0	-0.64	-0.57	-1.34	0.03	0.03	1.15	-0.168815264	43.23438301	16.00654722	27.22783579	2.612009527	11.3714149	13.98342443
R	Y	38	-0.485471246	Assembling	7.72	-20	-15.99	-73.92	-89.91	851.26	-42.4	110.13	-862.26	1498.65	13.3	106.38	27.47	0	25.743	14.815	14.4	10.38	0.1	43.58	1.04	0	201.04	13.96	215	77.32	0	0.02	-4.66	4.75	0	0	0	0	0	-11.71	12.58	15.1	42.71	0	6.14	12.25	0.15	0	0	7.02	-239.98	238.94	0	-2.48	0.36	6.52	0	0.84	40.39	2.25	42.64	31.22	-5.46	5.31	-7.54	32.56	0	0.79	5.72	-0.16	0	-0.17	0.07	-0.69	-0.2	-0.2	1.58	-0.168815264	43.23438301	16.00654722	27.22783579	2.612009527	11.3714149	13.98342443
S	A	39	-0.315209531	Assembling	3.99	-40	-342.24	303.34	-38.9	88.71	2.7	16.58	-16.11	0.78	0.08	5.04	0	79.62	4.9355	5.3	5.49	-1.32	-0.04	11.22	1.13	0	-100.25	99.09	-1.16	10.18	0	0	-0.43	0.38	0	0	0	0	0	-1.24	0.66	5.93	-2.88	0	0.02	0.55	0	7.19	0	3.07	-10.09	5.63	0	0.13	-0.06	0	0	0.48	-41.67	42.45	0.78	4.99	0.23	0.81	1.02	-1.31	0	-0.06	0.26	0	4.05	-0.5	-0.49	-0.92	0.85	0.77	1.13	-0.008397381	-57.00822813	15.68507517	-72.6933033	1.818255415	0.702045132	2.520300547
S	C	39	-4	Assembling	6.21	0	-365.31	382.9	17.59	106.53	-39.34	110.31	-40.95	-13.84	5.37	5.36	0	79.62	6.9965	6.65	7.05	-3.25	-0.07	13.54	1.94	0	-105.44	132.52	27.08	10.13	0	0	0	-0.06	0	0	0	0	0	1.06	-1.91	6.39	-2.86	0	-0.23	0.56	0	7.19	0	-0.75	-2.38	-0.39	0	0.28	0	0	0	0.88	-45.23	58.68	13.45	5.38	1.48	-0.37	1.09	-0.94	0	-0.19	0.27	0	4.05	-0.61	-0.52	-0.41	0.77	0.68	0.7	-0.008397381	-57.00822813	15.68507517	-72.6933033	1.818255415	0.702045132	2.520300547
S	D	39	-4	Assembling	-8.34	0	241.75	-275.52	-33.76	-128.72	-7.38	288.1	-961.07	463.13	9.87	-1	0	79.62	31.694	4.495	4.44	40.36	0.21	10.5	-1.77	0	63.13	-29.47	33.66	-65.55	0	-0.01	9.35	-9.13	0	0	0	0	0	-12.79	-2.91	-52.48	-5.23	0	-0.09	0.56	0	7.19	0	19.57	-89.25	109.27	0	0.79	-0.03	0	0	-0.84	34.07	-15.09	18.98	-33.69	-5.76	-0.85	-32.3	1	0	-0.09	0.26	0	4.05	-0.41	-0.27	-0.7	0.9	0.88	0.61	-0.008397381	-57.00822813	15.68507517	-72.6933033	1.818255415	0.702045132	2.520300547
S	E	39	-4	Assembling	-12.47	20	412.2	-508.74	-96.55	-261.32	139.17	116.52	-921.12	402.67	-67.52	-10.66	0	79.62	12.894	0.35	0.19	9.74	0.15	3.19	-1.8	0	77.3	-39.01	38.3	-48.58	0	-0.01	8.92	-8.75	0	0	0	0	0	7.01	-5.27	-50.25	-3.43	0	-4.48	0.5	0	7.19	0	14.31	-107.63	112.14	0	-9.06	-0.01	0	0	-0.93	46.3	-15.22	31.08	-25.77	3.37	-1.52	-30.18	1.08	0	-2.83	0.27	0	4.05	-0.48	-0.34	-0.48	1.07	1.04	0.75	-0.008397381	-57.00822813	15.68507517	-72.6933033	1.818255415	0.702045132	2.520300547
S	F	39	-4	Assembling	8.38	0	-430.16	606.22	176.06	175441.79	3382.56	172193.66	48.5	22.07	-272.56	5.43	-17.49	79.62	8769.1795	1.465	-0.29	123.96	-0.05	3.32	2.79	0	-124.13	208.77	84.64	9.09	0	-0.02	-0.3	0.27	0	0	0	0	0	2.71	4.31	4.4	0.53	0	-10.56	0.56	0	7.19	0	143.25	-10.28	7.31	0	-16.22	0.02	-0.12	0	1.51	-56.53	107.63	51.1	2.62	2.03	2.05	-0.26	0.58	0	-6.09	0.26	0	4.05	-0.64	-0.5	-0.5	0.74	0.77	-0.11	-0.008397381	-57.00822813	15.68507517	-72.6933033	1.818255415	0.702045132	2.520300547
S	G	39	-4	Assembling	1.29	-40	-347.46	52.36	-35.11	210.91	-74.53	90.39	1.69	-6.69	115.38	5.05	0	79.62	13.2455	9.685	9.85	20.28	0	19.35	0.23	0	-101.84	21.54	-4.1	13.96	0	0.01	-0.66	0.66	0	0	0	0	0	-9	5.01	8.12	-5.05	0	7.13	0.55	0	7.19	0	11.22	-10.9	8.49	0	11.54	-0.07	0	0	0.09	-44.58	8.87	-3.66	7.15	-3.6	3.01	2.07	-2.4	0	3.76	0.26	0	4.05	-0.66	-0.64	-0.58	1.26	1.18	1.63	-0.008397381	-57.00822813	15.68507517	-72.6933033	1.818255415	0.702045132	2.520300547
S	H	39	-4	Assembling	-10.52	0	447.5	-493.16	-45.66	3742.8	2718.77	1074.12	-49.38	-25.12	-56.06	4.96	-4.12	79.62	193.66	1.195	2.29	48.79	-0.07	0.64	-1.54	0	70.29	-66.86	3.43	-12.47	0	-0.01	0.06	-0.11	0	0	0	0	0	10.67	-5.53	-19.54	-0.01	0	-5.25	0.09	0	7.19	0	50.37	-5.25	10.06	0	-5.63	0	-0.76	0	-0.74	54.22	-18.51	35.71	-4.23	4.11	-3.25	0.48	-6.92	0	-2.96	0.27	0	4.05	-1.01	-1	-1.47	0.72	0.72	-0.06	-0.008397381	-57.00822813	15.68507517	-72.6933033	1.818255415	0.702045132	2.520300547
S	I	39	-4	Assembling	10.24	0	-432.15	294.53	-137.62	487.78	241.45	312.68	90.28	10.97	-253.05	5.83	0	79.62	11.279	2.735	6.3	-13.11	-0.04	-2.64	2.64	0	-106.83	110.2	3.37	23.54	0	-0.02	-0.43	0.41	0	0	0	0	0	16.66	-1.29	16.06	-0.24	0	-15.33	0.54	0	7.19	0	18	-8.39	2.2	0	-24.89	-0.03	0	0	1.58	-50.28	66.1	15.82	19.41	13.4	5.23	4.97	-0.03	0	-8.47	0.27	0	4.05	0.06	0.01	0.05	0.55	0.47	0.4	-0.008397381	-57.00822813	15.68507517	-72.6933033	1.818255415	0.702045132	2.520300547
S	K	39	-4	Assembling	-18.84	40	685.33	-887.39	-202.06	351.97	83.22	58.68	1791.95	-1864.54	199.01	4.02	0	79.62	28.9385	10.435	11.17	38.01	-0.11	22.16	-2.96	0	126.17	-92.46	33.71	-0.63	0	-0.01	1.93	-2.03	0	0	0	0	0	0.7	-7.26	67.49	-81.51	0	12.33	0.54	0	7.19	0	8.55	203.49	-193.69	0	19.71	-0.04	0	0	-1.18	49.72	-41.89	7.83	-0.17	2.7	-3.48	27.76	-37.66	0	6.7	-0.23	0	4.05	-0.8	-0.68	-0.66	1.13	1.04	0.78	-0.008397381	-57.00822813	15.68507517	-72.6933033	1.818255415	0.702045132	2.520300547
S	L	39	0.082365201		10.18	0	-494.02	403.81	-90.2	1089.07	465.63	670.82	58.98	17.51	-209.68	6.18	0	79.62	47.9735	-2.525	-2.56	65.26	-0.04	-6.09	2.54	0	-109.11	137.76	28.65	6.83	0	-0.01	-0.52	0.49	0	0	0	0	0	5.99	-5.98	12.52	-0.23	0	-13.16	0.54	0	7.19	0	88.51	-6.84	3.36	0	-19.83	0.06	0	0	1.48	-50.11	77.79	27.68	3.92	3.62	-2.09	4.22	0.34	0	-6.47	0.26	0	4.05	-0.22	-0.12	-0.07	0.54	0.46	0.12	-0.008397381	-57.00822813	15.68507517	-72.6933033	1.818255415	0.702045132	2.520300547
S	M	39			3.87	20	-524.29	339.08	-185.21	66.5	99.24	87.4	-3.74	34.38	-236.04	5.63	0	79.62	2.745	-4.885	-3.16	-15.39	0.02	-11.57	1.07	0	-104.24	98.59	-5.65	-10.39	0	-0.01	-0.74	0.78	0	0	0	0	0	4.86	-11.31	16.05	-5.73	0	-22	0.54	0	7.19	0	8.42	-11.02	9.95	0	-22.69	-0.04	0	0	0.63	-46.83	58.04	11.21	-2.58	4.09	-3.87	3.84	-0.7	0	-10.23	0.25	0	4.05	0.17	0.22	0.05	0.78	0.66	0.3	-0.008397381	-57.00822813	15.68507517	-72.6933033	1.818255415	0.702045132	2.520300547
S	N	39	-4	Assembling	-10.12	0	338.42	-347.37	-8.94	-336.44	56.91	249.02	-657.1	-36.59	13.56	3.24	-4.03	38.54	25.808	5.02	5.5	21.22	-0.05	8.7	-1.83	0	64.6	-37.19	27.4	-76.61	0	-0.01	0.03	-0.07	0	0	0	0	0	-4.77	-3.14	-64.65	-1.88	0	-0.46	0.31	0	-1.96	0	25.35	-9.09	4.53	0	0.96	-0.21	-0.32	0	-0.96	43.69	-18.79	24.9	-37.13	-2.97	-1.48	-31.66	-0.7	0	-0.19	0.26	0	-0.4	-0.79	-0.54	-0.49	0.82	0.86	0.45	-0.008397381	-57.00822813	15.68507517	-72.6933033	1.818255415	0.702045132	2.520300547
S	P	39	-4	Assembling	-1.15	-40	-439.12	366.62	-72.5	1679.71	640.24	513.24	628.18	-6.07	-184.28	8.78	0	79.62	51.4255	17.53	17.54	28.46	-0.16	36.52	-0.28	0	-123.27	139.51	16.23	101.47	0	-0.01	-0.44	0.28	0	0	0	0	0	37.51	0.11	66.88	-2.28	0	-8.38	0.61	0	7.19	0	45.12	0.23	-1.06	0	-16.52	0.68	0	0	-0.11	-55.43	61.65	6.21	50.1	19.42	0.37	31.53	-0.99	0	-4.57	0.29	0	4.05	-0.48	-0.4	-0.63	0.99	0.95	0.78	-0.008397381	-57.00822813	15.68507517	-72.6933033	1.818255415	0.702045132	2.520300547
S	Q	39	-4	Assembling	-13.59	20	486.35	-586.72	-100.37	-566.62	98.67	68.49	-751.79	3.57	-58.85	2.3	-1.13	72.12	12.389	1.405	2.09	4.7	-0.06	0.77	-1.97	0	87.97	-48.02	39.95	-80.73	0	-0.01	-0.08	0.03	0	0	0	0	0	2.19	-3.81	-76.89	-5.1	0	-4.51	0.31	0	7.14	0	9.1	-7.37	10.32	0	-7.32	-0.01	0	0	-0.94	55.48	-16.44	39.05	-38.63	2.41	-0.73	-42.41	-0.05	0	-2.1	0.25	0	4	-0.92	-0.87	-0.82	0.93	0.91	0.51	-0.008397381	-57.00822813	15.68507517	-72.6933033	1.818255415	0.702045132	2.520300547
S	R	39	-0.940521982	Assembling	-22.05	40	816.92	-1029.54	-212.62	-250.05	208.67	141.6	2045.95	-2527.12	-190.87	2.73	-10.64	79.62	13.9875	-3.28	-3.1	5.51	-0.14	-10.02	-3	0	147.21	-111.94	35.27	-63.14	0	-0.01	-0.33	0.2	0	0	0	0	0	10.81	-9.51	59.84	-116.14	0	-15.18	-0.01	0	7.19	0	19.03	266.06	-258.01	0	-19.72	-0.46	-1.39	0	-1.37	52.1	-51.62	0.48	-29.59	5.74	-4.98	28.14	-55.13	0	-7.31	-0.08	0	4.05	-0.67	-0.66	-0.7	0.83	0.7	0.96	-0.008397381	-57.00822813	15.68507517	-72.6933033	1.818255415	0.702045132	2.520300547
S	T	39	-1.10760122	Assembling	-0.04	0	105.96	-117.1	-11.14	65.43	-25.07	132.42	32.93	9.4	-102.46	1.28	0	16.93	7.2715	-2.25	-2.26	-7.89	-0.03	-4.64	-0.04	0	36.47	-21.74	14.73	-12.67	0	-0.01	-0.09	0.07	0	0	0	0	0	-0.26	-1.64	-7.35	0.83	0	-4.1	-0.01	0	-0.12	0	9.03	-16.6	7.14	0	-7.17	-0.28	0	0	0.04	21.03	-8.52	12.51	-6.26	-0.06	-0.76	-3.67	0.52	0	-2.21	0	0	-0.06	-0.65	-0.63	-0.53	0.59	0.55	0.45	-0.008397381	-57.00822813	15.68507517	-72.6933033	1.818255415	0.702045132	2.520300547
S	V	39	-4	Assembling	8.48	-20	-376.86	320.8	-56.06	289.99	78.85	219.24	93.77	2.86	-189.87	5.51	0	79.62	8.1795	2.1	1.89	-10.93	-0.08	4.53	2.66	0	-107.84	125.93	18.09	17.08	0	-0.01	-0.42	0.34	0	0	0	0	0	3.64	0.26	15.34	-1.15	0	-8.66	0.55	0	7.19	0	14.68	-9.07	1.47	0	-17.97	-0.04	0	0	1.37	-49.25	64.93	15.68	8.21	3.65	0.65	4.79	-0.34	0	-4.85	0.27	0	4.05	-0.21	-0.05	-0.31	0.47	0.38	0.78	-0.008397381	-57.00822813	15.68507517	-72.6933033	1.818255415	0.702045132	2.520300547
S	W	39	-4	Assembling	-4.5	0	-546.31	719.35	173.04	181878.86	17.74	182132.78	-30.66	40.19	-326.16	5.15	-39.8	79.62	9103.003	3.86	0.78	3109.23	0	-3.42	-0.68	0	-111.89	206.04	94.16	-21.54	0	-0.02	-0.61	0.63	0	0	0	0	0	-0.76	-5.82	-2.66	-1.89	0	-18.16	0.56	0	7.19	0	3148.83	-1.65	12.9	0	-40.39	-0.19	-10.28	0	0	-56.03	124.83	68.8	-8.28	-0.16	-0.28	-3.76	-1.3	0	-7.09	0.26	0	4.05	-0.8	-0.81	-0.85	0.58	0.56	-0.24	-0.008397381	-57.00822813	15.68507517	-72.6933033	1.818255415	0.702045132	2.520300547
S	Y	39	-4	Assembling	-3.61	20	611.07	-369.41	241.67	31883.19	5748.12	26484.93	-173.49	15.99	-250.74	4.52	-25.75	79.62	1599.7395	1.88	1.02	32287.33	-0.04	3.74	-0.63	0	183.08	-60.77	122.31	-7.46	0	-0.02	-0.02	0	0	0	0	0	0	3.23	1.54	-3.29	-7.05	0	-9.6	0.56	0	7.19	0	32339.89	-27.56	24.78	0	-42.22	-0.98	-6.59	0	-0.12	91.69	-24.62	67.07	-4.56	1.99	1.75	-4.6	-1.96	0	-6.05	0.26	0	4.05	-0.9	-0.72	-0.72	0.92	0.87	-0.19	-0.008397381	-57.00822813	15.68507517	-72.6933033	1.818255415	0.702045132	2.520300547
Q	A	40	0.367873262	Non-Assembling	9.85	-60	-450.18	732.8	299.82	1056.34	-30.95	163.6	786.09	37.06	92.76	7.16	0	0.62	12.707	12.34	12.1	2.5	-0.15	30.79	0.72	0	-13.29	54.48	41.18	110.86	0	0.04	-0.1	-0.09	0	0	0	0	0	-5.22	17.93	84.5	3.62	0	8.98	1.15	0	0.04	0	2.03	3.41	-2.96	0	0	0.02	0	0	0.55	-30.74	41.28	10.54	52.21	-1.3	7.23	40.34	1	0	4.61	0.27	0	0.06	-0.05	0.14	0.15	1.18	1.14	1.14	-0.413792367	27.72469005	-20.9861106	48.71080065	5.344890339	31.30648623	36.65137657
Q	C	40	0.60527849	Non-Assembling	10.51	-20	-478.58	635.13	173.74	984.06	-32.42	76.29	820.22	18.32	93.86	7.16	0	0.62	11.663	11.74	11.54	3.85	-0.27	27.13	0.79	0	-22.29	41.12	18.83	101.95	0	0.02	0.19	-0.48	0	0	0	0	0	-7.7	9.91	87.17	2.61	0	9.03	1.15	0	0.04	0	1.05	4.82	-2.04	0	0	0.02	0	0	0.58	-30.86	37.22	6.36	49.08	-0.83	2.87	42.84	-0.81	0	4.67	0.27	0	0.06	0.49	0.43	0.42	0.48	0.48	0.54	-0.413792367	27.72469005	-20.9861106	48.71080065	5.344890339	31.30648623	36.65137657
Q	D	40	-4	Assembling	1.8	-20	-68.17	137.45	83.92	508.94	-127.87	54.71	375.94	103.41	95.44	6.69	0	0.62	23.287	21.285	20.3	9.39	0.61	46.39	0.05	0	5.55	5.13	10.69	51.31	0	0.01	3.87	-3.27	0	0	0	0	0	-15.6	7.14	63.43	-14.21	0	9.08	0.82	0	0.04	0	0.84	-52.81	61.34	0	0	0.02	0	0	0.14	-8.22	10.73	2.51	22.46	-5.85	1.73	27.13	-5.66	0	4.8	0.25	0	0.06	-1.49	-1.51	-1.57	0.71	0.65	1.39	-0.413792367	27.72469005	-20.9861106	48.71080065	5.344890339	31.30648623	36.65137657
Q	E	40	-4	Assembling	-0.24	0	83.51	-108.08	-22.15	527.41	85.08	-1.78	512.27	-75.18	1.41	4.99	0	0.62	11.3505	9.3	8.93	7.29	0.42	27.64	-0.09	0	17.22	-16.43	0.79	58.1	0	0	3.69	-3.27	0	0	0	0	0	7.96	1.88	69.43	-22.06	0	0.04	0.39	0	0.04	0	0.26	-39.58	46.59	0	0	0.02	0	0	0.01	1.05	-2.33	-1.28	23.95	4.17	-0.98	32.13	-11.74	0	0.08	0.22	0	0.06	-0.29	-0.27	-0.06	0.86	0.89	1.65	-0.413792367	27.72469005	-20.9861106	48.71080065	5.344890339	31.30648623	36.65137657
Q	F	40	-4	Assembling	15.05	-20	-862.31	888.92	28.96	2351.06	1044.88	483.43	839.04	73.33	-97.25	7	0	0.62	74.613	16.445	18.03	3.07	0.32	37.05	1.18	0	-55.21	47.37	-7.85	123.25	0	-0.02	-0.07	0.41	0	0	0	0	0	10.67	31.89	84.52	9.09	0	-14.39	1.12	0	0.04	0	-0.57	2.65	1.03	0	-0.06	0.02	0	0	0.87	-55.45	64.64	9.19	60.97	2.46	15.84	43.86	2.21	0	-3.73	0.26	0	0.06	-0.78	-0.83	-0.83	-0.53	-0.55	0.61	-0.413792367	27.72469005	-20.9861106	48.71080065	5.344890339	31.30648623	36.65137657
Q	G	40	-4	Assembling	8.35	-60	-428.85	738.22	549.64	1128.13	-103.98	214.75	795.9	31.29	182.38	7.18	0	0.62	20.3765	19.465	19.37	2.76	-0.12	46.09	0.52	0	-10.83	50.96	64.15	118.03	0	0.05	-0.04	-0.13	0	0	0	0	0	-12.49	23.08	85.29	3.03	0	18.06	1.15	0	0.04	0	2.45	3.43	-3.14	0	0	0.02	0	0	0.48	-29.48	42.11	23.9	55.4	-5.18	9.59	40.92	0.77	0	8.97	0.28	0	0.06	-0.27	-0.17	0.21	1.29	1.35	1.66	-0.413792367	27.72469005	-20.9861106	48.71080065	5.344890339	31.30648623	36.65137657
Q	H	40	0.006550433		-1.57	-20	43.48	-24.76	35.91	900.99	91.05	77.9	764.46	-63.5	27.79	2.66	0	0.62	12.3795	14.395	14.59	2.81	0.08	21.44	-0.06	0	-0.29	-9.57	-9.86	86.86	0	-0.01	0.19	-0.1	0	0	0	0	0	6.9	4.53	76.7	-4.15	0	2.09	0.67	0	0.04	0	0.66	4.62	-2.49	0	0	0.02	0	0	-0.06	-4.51	6.83	2.32	47.26	3.36	5.52	41.53	-4.88	0	1.62	0.04	0	0.06	-0.7	-0.44	-0.42	-0.03	-0.05	0.86	-0.413792367	27.72469005	-20.9861106	48.71080065	5.344890339	31.30648623	36.65137657
Q	I	40	0.860881728	Non-Assembling	15.68	-20	-625.72	540.76	-69.98	1147.21	199.84	124.67	869.82	74.12	-128.9	7.03	0	0.62	4.9705	1.11	0.11	3.29	0.12	21.47	1.14	0	-41.82	33.74	-8.08	126.37	0	0	-0.19	0.31	0	0	0	0	0	20.9	18.69	91.91	6.67	0	-13.09	1.13	0	0.04	0	0.69	3.16	-0.59	0	0	0.02	0	0	0.96	-37.85	35.99	-1.86	52.5	8.87	4.06	43.67	1.88	0	-6.3	0.27	0	0.06	1.64	0.81	0.7	0.04	0.02	0.63	-0.413792367	27.72469005	-20.9861106	48.71080065	5.344890339	31.30648623	36.65137657
Q	K	40	-4	Assembling	-4.45	20	261.66	-256.9	-4.51	999.03	36.49	18.15	1798.56	-1121.81	264.44	2.58	0	0.62	20.7015	18.685	19.13	1.73	-0.26	50.15	-0.42	0	10.45	-30.7	-20.25	108.4	0	-0.01	9.48	-9.73	0	0	0	0	0	2.92	4.53	122.18	-47.29	0	26.07	0.21	0	0.04	0	-0.13	109.64	-107.78	0	0	0	0	0	-0.33	23.66	-12.2	11.46	48.38	1.82	0.48	61.12	-28.39	0	13.05	0.25	0	0.06	-0.51	-0.05	-0.21	0.92	0.9	1.41	-0.413792367	27.72469005	-20.9861106	48.71080065	5.344890339	31.30648623	36.65137657
Q	L	40	0.297270079	Non-Assembling	14.36	-20	-575.87	526.82	-35.63	1052.74	111.58	140.78	853.02	73.73	-134.05	7.05	0	0.62	5.077	2.08	0.94	4.01	0.15	11.16	1	0	-35.33	33.21	-2.12	106.43	0	0	-0.23	0.38	0	0	0	0	0	9.5	11.1	91.64	7.11	0	-14.24	1.13	0	0.04	0	0.71	3.2	0.09	0	-0.01	0.02	0	0	0.82	-32.01	31.9	-0.1	48.5	5.08	5.2	43.43	1.77	0	-7.3	0.27	0	0.06	1.48	0.68	0.58	-0.21	-0.24	0.63	-0.413792367	27.72469005	-20.9861106	48.71080065	5.344890339	31.30648623	36.65137657
Q	M	40	0.643397784	Non-Assembling	11.73	0	-623.98	605.75	-18.67	682.25	33.28	-9.33	815.76	26.47	-191.67	7.12	0	0.62	-6.4975	-5.97	-6.02	1.83	-0.19	-9.93	0.78	0	-44.19	34.32	-9.86	71.1	0	0	0.31	-0.5	0	0	0	0	0	1.78	0.02	83.79	4.27	0	-19.76	1.15	0	0.04	0	0.02	3.49	-1.61	0	-0.09	0.02	0	0	0.7	-33.17	38.49	5.33	34.59	1.21	-0.81	43.89	-0.59	0	-9.44	0.27	0	0.06	1.32	1.35	1.18	-0.16	-0.18	0.67	-0.413792367	27.72469005	-20.9861106	48.71080065	5.344890339	31.30648623	36.65137657
Q	N	40	0.240664716	Non-Assembling	1.12	-20	-94.84	127.19	48.34	305.58	-59.81	80.99	186.08	84.42	95.19	5.69	0	-86.98	17.909	17.43	16.67	5.16	0.07	35.96	0.01	0	0.38	1.35	1.73	30.77	0	0.01	-0.02	0.08	0	0	0	0	0	-8.64	7.68	24.06	6.58	0	9.12	1.12	0	-9.21	0	0.74	0.04	4.36	0	0	0.02	0	0	0.01	-4.32	4.55	0.23	14.04	-1.68	1.77	11.75	1.69	0	4.79	0.25	0	-4.54	-0.63	-0.7	-0.6	0.29	0.32	1.16	-0.413792367	27.72469005	-20.9861106	48.71080065	5.344890339	31.30648623	36.65137657
Q	P	40	-0.237582189	Assembling	5.86	-60	-466.91	659.29	209.58	2617.91	989.74	305.14	1351.5	47.68	-88.15	11.38	0	0.62	61.3355	52.145	50.73	2.54	0.04	103.08	0.39	0	-20.63	43.22	22.59	242.24	0	0.01	0.17	-0.13	0	0	0	0	0	71.72	31.35	140.74	5.41	0	-8.63	1.56	0	0.04	0	0.69	5.04	-3.01	0	-0.2	0.02	0	0	0.35	-31.45	38.85	7.4	120.29	41.68	13.94	66.78	1.77	0	-4.4	0.46	0	0.06	0.29	0.63	0.49	0.83	0.84	1.27	-0.413792367	27.72469005	-20.9861106	48.71080065	5.344890339	31.30648623	36.65137657
Q	R	40	-0.567387691	Assembling	-8.99	20	548.13	-366.31	160.67	206.12	88.18	-8.93	1849.47	-1592.97	-124.36	-5.9	0	0.62	-5.394	-5.53	-2.95	-2.07	-0.35	1.16	-0.52	0	22.84	-39.44	-16.59	32.21	0	-0.01	12.25	-12.6	0	0	0	0	0	10.37	-0.41	107.04	-70.88	0	-13.44	-0.16	0	0.04	0	-0.83	152.49	-152.22	0	-0.18	-1.32	0	0	-0.49	35.91	-13.92	21.99	12.75	4.68	1.69	51.17	-37.34	0	-6.88	-0.64	0	0.06	-0.51	-0.19	-0.3	0.39	0.38	1.3	-0.413792367	27.72469005	-20.9861106	48.71080065	5.344890339	31.30648623	36.65137657
Q	S	40	0.244369599	Non-Assembling	6.79	-20	-201.03	395.7	211.86	1049.93	0.05	123.38	913.27	-9.32	92.93	5.11	0	-75.49	14.2865	14.14	14.02	4.18	-0.27	33.42	0.46	0	3.41	19.36	22.77	109.57	0	0.03	0.21	-0.51	0	0	0	0	0	-4.2	14.28	96.35	1.06	0	8.96	1	0	-7.61	0	1.68	5.37	-2.9	0	0	0.02	0	0	0.39	-15.94	24.51	8.57	52.23	0.7	5.23	47.17	-1.89	0	4.61	0.18	0	-3.77	-0.65	-0.69	-0.67	0.89	0.91	1.03	-0.413792367	27.72469005	-20.9861106	48.71080065	5.344890339	31.30648623	36.65137657
Q	T	40	0.167607658		7.03	-20	-180.88	273.5	109.52	841.34	-72.27	105.83	895.93	-11.17	0.05	3.58	0	-80.6	6.447	6.495	6.18	1.35	-0.28	22.88	0.49	0	0.34	12.57	12.9	93.84	0	0.02	0.14	-0.44	0	0	0	0	0	-11.56	15.08	97.37	0.09	0	-0.15	0.88	0	-7.6	0	1.11	4.06	-3.84	0	0	0.02	0	0	0.4	-15.02	17.67	2.65	41.8	-2.49	3.32	43.18	1.37	0	-0.08	0.25	0	-3.75	-0.38	0.01	0.08	0.21	0.26	0.77	-0.413792367	27.72469005	-20.9861106	48.71080065	5.344890339	31.30648623	36.65137657
Q	V	40	-0.024479492		13.19	-40	-555.35	560.82	22.63	1063.08	45.36	150.47	866.21	65.49	-72.13	7.06	0	0.62	6.124	2.585	1.74	3.44	0.01	23.75	0.91	0	-31.46	32.43	0.96	117.82	0	0.01	-0.13	0.13	0	0	0	0	0	4.69	20.3	93.05	5.72	0	-7.13	1.13	0	0.04	0	0.99	3.13	-0.69	0	0	0.02	0	0	0.76	-34.61	34.55	-0.07	48.77	1.47	5.06	44	1.63	0	-3.72	0.27	0	0.06	0.69	0.77	0.63	0.1	0.14	0.8	-0.413792367	27.72469005	-20.9861106	48.71080065	5.344890339	31.30648623	36.65137657
Q	W	40	1.258821737	Non-Assembling	3.89	-20	-919.81	1085.24	142.19	2691.78	1629.01	466.06	634.11	114.12	-154.98	2.84	0	0.62	102.329	38.205	-2.83	2.5	0.45	238.32	0.21	0	-74.88	56.11	-18.77	303.3	0	-0.07	0	0.52	0	0	0	0	0	132.03	111.39	68.51	10.33	0	-20.41	0.97	0	0.04	0	-1.6	0.9	3.32	0	-0.13	0	0	0	0.26	-47.32	71.22	23.9	29.43	3.08	2.7	27.43	3.43	0	-7.28	0.01	0	0.06	-0.56	-0.75	-0.77	-0.42	-0.39	0.6	-0.413792367	27.72469005	-20.9861106	48.71080065	5.344890339	31.30648623	36.65137657
Q	Y	40	-4	Assembling	3.63	0	442.5	-384.88	46.9	1155.9	339.58	202.47	693.29	29.02	-115.26	6.17	0	0.62	23.435	3.47	2.4	2.11	0.08	35.18	0.31	0	26.73	-34.64	-7.91	103.99	0	-0.02	-0.06	0.17	0	0	0	0	0	10.9	32.72	69.4	4.91	0	-14.77	0.71	0	0.04	0	-1.16	1.76	1.61	0	-0.1	0	0	0	0.22	26.4	-18.61	7.8	36.76	1.65	5.24	36.24	-0.84	0	-5.87	0.28	0	0.06	0.01	-0.13	-0.15	-0.38	-0.4	0.58	-0.413792367	27.72469005	-20.9861106	48.71080065	5.344890339	31.30648623	36.65137657
A	C	41	-0.083600944		1.18	40	-85.51	-59.74	-146.31	140	-42.89	136.2	4.45	40.7	0.48	1.06	0	0	9.13	28.48	32.67	-0.7	0.04	1.41	0.14	0	-12.93	-4.87	-17.8	-2.81	0	-0.03	0.02	0.05	0	0	0	0	0	-4.07	-3.81	1.18	3.91	0	-0.09	0.04	0	0	0	-0.71	-3.39	3.4	0	0	0	0	0	-0.01	2.31	-3.26	-0.95	30.54	-2.97	30.67	3.66	-0.93	0	0.06	0.05	0	0	-0.03	0.05	0.09	0.88	0.88	1.21	0.012685539	-118.5750819	9.772562646	-128.3476445	1.566965879	0.02619843	1.593164309
A	D	41	-4	Assembling	1.16	40	-105.23	-77.18	-183.48	-133.41	-10.94	221.46	-762.3	432.91	1.57	-16.1	0	0	29.3995	40.995	40.53	6.17	2.46	35.14	0.16	0	-15.98	-6.73	-22.71	-34.54	0	-0.05	3.36	-0.85	0	0	0	0	0	-5.99	3.6	-56.23	21.8	0	-0.04	-0.14	0	0	0	-0.9	-107.03	114.1	0	0	0	0	0	-0.03	1.61	-4.27	-2.66	4.46	0.13	25.98	-32.32	11.61	0	0.16	-1.11	0	0	-1.32	-1.54	-1.54	1.67	1.62	0.46	0.012685539	-118.5750819	9.772562646	-128.3476445	1.566965879	0.02619843	1.593164309
A	E	41	-4	Assembling	2.31	60	-205.47	-78.53	-285.07	557.82	307.25	573	-615.01	389.82	-83.73	-13.52	0	0	50.911	84.57	87.71	5.78	2.46	57.02	0.22	0	-21.82	-6.73	-28.55	13.44	0	-0.07	2.55	-0.02	0	0	0	0	0	23.64	23.93	-44.61	17.33	0	-9.12	-0.19	0	0	0	-1.35	-93.47	100.6	0	0	0	0	0	0.05	-5.21	-4.61	-9.83	64.69	23.13	56.28	-25.64	17.05	0	-4.49	-1.63	0	0	-0.96	-1.2	-1.23	1.48	1.59	0.72	0.012685539	-118.5750819	9.772562646	-128.3476445	1.566965879	0.02619843	1.593164309
A	F	41	-4	Assembling	7.95	40	-586.74	83.63	-504.18	4037.57	2246.31	1867.67	74.12	67.88	-215.94	3.49	-5.97	0	198.1785	132.71	276.68	-2.49	0.44	120.78	1.07	0	-74.09	20.54	-53.54	128.61	0	-0.09	-0.37	0.9	0	0	0	0	0	95.58	39.51	8.26	4.84	0	-19.83	0.23	-0.42	0	0	-3.27	0.25	0.84	0	-0.32	0	0	0	0.2	-12.79	2.7	-10.08	280.38	101.46	186.67	3.61	2.01	0	-13.39	0.21	-0.18	0	-0.93	-1.04	-0.69	1.27	1.23	0.98	0.012685539	-118.5750819	9.772562646	-128.3476445	1.566965879	0.02619843	1.593164309
A	G	41	-4	Assembling	-0.05	0	37.13	-48.44	5.53	82.88	-82.09	54.78	16.82	-5.26	98.73	-0.1	0	0	5.794	6.105	6.22	0.31	-0.01	10.84	-0.04	0	6.31	-2.2	6.45	7.53	0	0.02	-0.08	0.05	0	0	0	0	0	-8.24	5.2	1.66	-0.75	0	9.68	-0.01	0	0	0	0.37	0.17	-0.23	0	0	0	0	0	-0.02	1.77	-4.22	-1.07	4.57	-4.13	3.07	0.83	-0.35	0	5.16	0	0	0	-1.43	-1.45	-1.43	0.63	0.68	-0.46	0.012685539	-118.5750819	9.772562646	-128.3476445	1.566965879	0.02619843	1.593164309
A	H	41	-4	Assembling	3.24	40	-277.64	-87.6	-366.31	1819.12	1250.62	701.23	-108.24	61.32	-76.69	-0.77	-8.35	0	96.846	85.655	85.75	0.07	0.72	70.63	0.4	0	-35.29	-6.73	-42.02	59.57	0	-0.08	0.05	0.76	0	0	0	0	0	35.44	52.56	-24.26	3.42	0	-7.57	-0.27	-0.48	0	0	-1.98	-5.81	7.86	0	0	0	0	0	0.14	-8.73	-4.61	-13.34	79.86	32.24	50.93	6.18	-5.38	0	-3.64	0.03	-0.51	0	-1.96	-2.01	-1.99	1.64	1.67	1.36	0.012685539	-118.5750819	9.772562646	-128.3476445	1.566965879	0.02619843	1.593164309
A	I	41	-4	Assembling	2.91	40	-193.16	-33.67	-227.9	1352.31	611.73	852.5	111.6	24.43	-250.32	2.37	0	0	53.7455	78.835	86.06	-0.57	0.23	68.18	0.36	0	-27.22	-2.29	-29.51	96.15	0	-0.07	-0.08	0.38	0	0	0	0	0	49.55	57.57	10.35	2.23	0	-24	0.21	0	0	0	-1.36	0.87	-0.08	0	0	0	0	0	0.07	-3.05	-2.17	-5.22	99.93	37.13	71.58	4.01	0.89	0	-13.81	0.13	0	0	-0.36	-0.52	-0.53	1.02	0.96	-0.1	0.012685539	-118.5750819	9.772562646	-128.3476445	1.566965879	0.02619843	1.593164309
A	K	41	-4	Assembling	1.46	80	-284.59	-146.75	-432.42	1070.08	455.22	456.42	1680.56	-1678.13	173.69	-17.67	0	0	62.854	79.53	134.61	4.41	0.28	72.34	0.5	0	-44.45	-6.73	-51.18	53.92	0	-0.07	17.21	-16.85	0	0	0	0	0	17.81	17.12	97.98	-95.33	0	17	-0.94	0	0	0	-2.66	229.63	-222.56	0	0	0	0	0	-0.08	-3.54	-7.04	-10.58	125.26	43.33	82.18	22.54	-30.62	0	9.07	-1.24	0	0	-0.53	-0.57	-0.69	1.41	1.56	0.05	0.012685539	-118.5750819	9.772562646	-128.3476445	1.566965879	0.02619843	1.593164309
A	L	41	-4	Assembling	1.97	40	-141.67	-46.68	-189.42	2497.29	958.55	1681.38	83.77	20.82	-249.52	2.29	0	0	118.5045	236.8	245.34	-0.82	0.46	55.59	0.36	0	-28.6	-2.99	-31.59	68.77	0	-0.07	-0.12	0.64	0	0	0	0	0	33.24	43.58	10.88	1.48	0	-21.08	0.2	0	0	0	-1.48	1.22	-0.55	0	0	0	0	0	0.06	-2.42	-1.11	-3.53	251.7	118.12	145.42	1.71	0.27	0	-13.94	0.14	0	0	-0.44	-0.49	-0.47	1.22	1.2	0.9	0.012685539	-118.5750819	9.772562646	-128.3476445	1.566965879	0.02619843	1.593164309
A	M	41	-4	Assembling	6.55	60	-480.47	85.81	-395.73	461.7	234.7	431.87	26.08	38.54	-271.76	2.27	0	0	23.075	56.355	115.79	-0.92	0.22	-2.7	0.79	0	-59.98	12.12	-47.86	-2.46	0	-0.07	0.88	-0.59	0	0	0	0	0	10.63	8.04	-0.35	4.3	0	-25.43	0.13	0	0	0	-2.44	0.52	1.21	0	-0.21	0	0	0	0.04	-3.54	-1.07	-4.62	115.8	49.76	84.07	-0.33	-0.95	0	-16.88	0.12	0	0	-0.61	-0.61	-0.71	1.16	1.12	-0.11	0.012685539	-118.5750819	9.772562646	-128.3476445	1.566965879	0.02619843	1.593164309
A	N	41	-4	Assembling	1.29	40	-111.59	-75.73	-188.39	-210.16	146.98	371.15	-682.05	-36.07	1.21	-5.73	-1.86	-3.79	30.712	49.66	42.9	1.01	1.56	27.96	0.23	0	-22.48	-6.73	-29.21	-52.92	0	-0.05	0.22	1.39	0	0	0	0	0	8.68	10.28	-69.63	-3.02	0	0.02	-0.42	-0.27	-0.12	0	-0.91	0.64	1.28	0	0	0	0	0	-0.02	0.83	-4.4	-3.58	1.68	8.7	32.57	-36.47	-2.73	0	0.15	-0.38	0	-0.15	-1.18	-1.5	-1.5	1.59	1.62	-0.18	0.012685539	-118.5750819	9.772562646	-128.3476445	1.566965879	0.02619843	1.593164309
A	P	41	0.187270761		0.28	0	-43.17	-36.32	-80.56	2228.04	1043.16	745.58	578.07	23.2	-166.96	4.98	0	0	79.502	86.44	82.9	-0.61	-0.3	111.73	0	0	-3.38	-2.85	-6.23	175.23	0	-0.04	0.22	-0.49	0	0	0	0	0	69.67	62.08	57.86	2.17	0	-16.68	0.43	0	0	0	-0.72	-0.22	0.33	0	0	0	0	0	0.01	-7.27	2.02	-5.25	114.8	67.34	26.17	27.6	1.77	0	-8.29	0.22	0	0	-0.26	-0.23	-0.19	1.82	1.97	0.33	0.012685539	-118.5750819	9.772562646	-128.3476445	1.566965879	0.02619843	1.593164309
A	Q	41	-4	Assembling	2.2	60	-196.29	-78.53	-275.89	84.65	313.67	592.61	-761.38	42.98	-89.11	-1.88	-8.69	-3.56	44.4925	82.25	74.05	1.29	1.77	42.68	0.28	0	-26.43	-6.73	-33.16	-36.07	0	-0.08	0.5	1.35	0	0	0	0	0	15.48	27.86	-69.05	-1.56	0	-9.01	-0.44	-0.49	-0.63	0	-1.41	-1.41	4.11	0	0	0	0	0	0.05	-5.02	-4.61	-9.63	33.79	18.06	61.7	-38.43	-1.64	0	-4.52	-0.41	-0.21	-0.76	-1	-1.37	-1.77	1.43	1.61	0.84	0.012685539	-118.5750819	9.772562646	-128.3476445	1.566965879	0.02619843	1.593164309
A	R	41	-4	Assembling	0.63	80	-342.45	-234.97	-578.49	1400.42	814.04	1266.32	1951.75	-2370.92	-227.48	-21.14	-12.15	0	96.711	394.295	377.59	-0.01	-0.83	32.85	0.45	0	-45.23	-6.73	-51.96	-21.36	0	-0.09	14.19	-14.94	0	0	0	0	0	29.23	11.54	96.68	-135.58	0	-19.69	-1.23	-1.47	0	0	-3.48	288.79	-285.14	0	-0.03	-0.11	-0.04	0	-0.32	-2.43	-10.32	-12.75	350.9	125.82	262.14	21.92	-45.32	0	-12.56	-1.11	0	0	-0.47	-0.6	-0.57	1.29	1.4	0.44	0.012685539	-118.5750819	9.772562646	-128.3476445	1.566965879	0.02619843	1.593164309
A	S	41	0.224113803	Non-Assembling	0.43	40	-17.69	-71.01	-89.77	23.72	-45.36	32.48	88.39	34.45	-0.28	-4.51	0	-81.46	1.776	2.26	2.22	0.51	-0.15	1.62	0.05	0	-5.15	-6.43	-11.58	0.29	0	-0.01	0.46	-0.6	0	0	0	0	0	-3.6	-0.63	9.56	4.41	0	-0.08	-0.12	0	-9.09	0	-0.27	-1.8	2.57	0	0	0	0	0	-0.02	2.9	-4.22	-1.32	1.63	-5.27	6.12	3.44	0.73	0	0.01	-0.62	0	-2.79	-1.19	-1.11	-1.12	1.07	1.02	0.98	0.012685539	-118.5750819	9.772562646	-128.3476445	1.566965879	0.02619843	1.593164309
A	T	41	1.042002681	Non-Assembling	0.7	40	-42.39	-74.91	-118.37	68.67	3.15	207.25	13.13	5.74	-84.71	-10.41	0	-65.46	6.9835	30.805	22.7	-0.46	0.55	-7.39	0.09	0	-7.68	-6.61	-14.29	-13.93	0	-0.03	-0.03	0.61	0	0	0	0	0	-3.26	3.35	1.58	-0.53	0	-8.11	-1.04	0	-6.46	0	-0.58	-1.12	1.24	0	0	0	0	0	-0.01	2.26	-4.24	-1.98	19.15	1.18	28.37	-3.08	0.83	0	-4.66	-0.52	0	-2.98	-1.76	-1.75	-1.79	0.97	0.97	0.29	0.012685539	-118.5750819	9.772562646	-128.3476445	1.566965879	0.02619843	1.593164309
A	V	41	0.609565776	Non-Assembling	1.23	20	-79.76	-56.17	-137.01	637.06	231.65	455.65	126.46	-0.65	-177.18	1.13	0	0	25.233	56.17	67.99	-1.41	-0.29	19.49	0.15	0	-11.58	-4.16	-15.74	32.45	0	-0.04	-0.06	-0.19	0	0	0	0	0	10.47	25.46	13.38	0.72	0	-17.36	0.06	0	0	0	-0.72	0.42	-1.11	0	0	0	0	0	0	2.29	-3.12	-0.82	74.61	23.24	55.92	5.42	-0.08	0	-9.95	0.06	0	0	-1.44	-1.54	-1.35	0.5	0.48	0.16	0.012685539	-118.5750819	9.772562646	-128.3476445	1.566965879	0.02619843	1.593164309
A	W	41	-4	Assembling	3.69	40	-404.38	33.87	-371.58	42518.61	7851.51	35016.1	-57.11	60.98	-342.49	1.31	-11.71	0	2133.4305	1984.83	137.61	-9.51	0.6	245.6	1.36	0	-142.4	106.4	-36	231.2	0	-0.13	0.54	0.2	0	0	0	0	0	187.44	67.02	-8.16	7	0	-19.68	-0.24	-2.78	0	0	-9.94	0.65	3.33	0	-3.52	0	-0.04	0	0.56	-60.17	52.41	-7.76	130.11	73.46	71.33	-5.34	3.79	0	-11.67	-0.59	-0.88	0	-1.14	-1.07	-1.05	1.05	1.08	-0.37	0.012685539	-118.5750819	9.772562646	-128.3476445	1.566965879	0.02619843	1.593164309
A	Y	41	-4	Assembling	5.92	60	-439.41	-135.7	-576.18	5195.34	2761.82	2740.97	-140.13	64.9	-223.33	-4.65	-4.24	0	264.767	355.905	145.72	-2.95	0.31	39.39	0.92	0	-44.44	-6.73	-51.17	29.7	0	-0.1	0.44	-0.02	0	0	0	0	0	25.07	33.76	-13.66	5.5	0	-19.86	-0.91	-0.51	0	0	-4.57	-3.54	5.55	0	-0.39	0	0	0	0.38	-12.03	-4.61	-16.64	140.72	45.86	107.4	-3.77	2.69	0	-10.33	-0.7	-0.43	0	-1.02	-1.3	-0.83	1.2	1.27	-0.22	0.012685539	-118.5750819	9.772562646	-128.3476445	1.566965879	0.02619843	1.593164309
Y	A	42	-4	Assembling	15.41	-60	-328.66	1268.87	939.14	509.91	-32.53	158.36	128.39	-29.61	283.95	1.36	0	0	19.6955	17.97	19.22	-0.82	2.69	35.5	1.47	0.0012	-33.78	128.04	94.26	49.79	0	2.96	1.49	-4.65	0	2.89	0	0	0	-2.2	13.08	10.24	0.35	0	25.57	0.05	0	0	0	0.25	-1.38	0.31	0	0	0	0	0	0.85	-32.48	73.78	41.29	25.02	-3.53	6.13	8.85	0.7	0	12.63	0.24	0	0	-2.23	-2.29	-2.28	2.08	2.76	0.58	-0.097823786	-204.8535396	10.53145997	-215.3849996	12.45874468	14.06323257	26.52197725
Y	C	42	-4	Assembling	14.16	-20	-402.66	1030.45	626.72	461.26	-28.54	98.37	162.5	-56.51	284.08	1.35	0	0	19.523	18.26	19.62	-0.88	2.47	35.57	1.35	0.0014	-39.46	112.38	72.92	45.11	0	2.53	0.81	-3.76	0	2.89	0	0	0	-2.75	7.25	14.97	-2.48	0	25.61	0.05	0	0	0	0.18	-0.32	-0.74	0	0	0	0	0	0.81	-37.53	65.07	27.54	23.16	-2.98	3.44	10.47	-0.64	0	12.63	0.23	0	0	-1.26	-1.39	-1.45	1.88	1.91	1.55	-0.097823786	-204.8535396	10.53145997	-215.3849996	12.45874468	14.06323257	26.52197725
Y	D	42	-4	Assembling	5.61	-20	-172.79	545.87	372.01	-110.31	-138.38	57.35	-129.11	-184.75	283.11	1.46	0	0	27.2345	23.95	24.68	-1.59	5.66	48.67	0.49	5.00E-04	-18.45	59.42	40.97	-11.16	0	2.38	1.13	-0.73	0	2.89	0	0	0	-12.86	4.2	2.02	-35.72	0	25.48	0.06	0	0	0	0.15	-69.01	67.28	0	0	0	0	0	0.26	-22.42	35.56	13.14	-8.07	-9.09	1.68	0.56	-14.05	0	12.59	0.24	0	0	-1.56	-1.62	-1.68	2.38	3	1.65	-0.097823786	-204.8535396	10.53145997	-215.3849996	12.45874468	14.06323257	26.52197725
Y	E	42	-4	Assembling	4.43	0	-162.93	399.97	235.97	48.62	68.52	24.26	-95.52	-148.86	198.87	1.35	0	0	20.911	16.815	19.17	-1.58	7.5	36.78	0.47	-2.00E-04	-15.71	52.68	36.97	7.31	0	1.09	0.08	3.43	0	2.89	0	0	0	9.36	1.66	3.54	-32.37	0	17.57	0.05	0	0	0	0.12	-62.04	60.33	0	0	0	0	0	0.14	-14.6	28.19	13.59	0.69	2.24	0.05	2.24	-12.74	0	8.66	0.24	0	0	-1.52	-1.53	-1.62	2.53	3.01	0.85	-0.097823786	-204.8535396	10.53145997	-215.3849996	12.45874468	14.06323257	26.52197725
Y	F	42	0.57186064	Non-Assembling	6.94	-20	-430.35	467.64	36.22	137.71	-8.16	2.73	137.9	19.01	-15.02	1.24	0	0	-1.4745	-0.645	1.03	0.17	-3.3	-0.1	0.68	4.00E-04	-44.12	54.09	9.98	13.32	0	-0.74	1.02	-3.11	0	-0.47	0	0	0	0.22	1.74	11.6	3.73	0	-0.71	0.05	0	0	0	0.05	-1.42	1.54	0	0	0	0	0	0.37	-38.22	36.15	-2.06	9.39	-2.67	0.34	9.56	2.18	0	-0.26	0.23	0	0	-0.81	-0.5	-0.45	0.43	0.65	0.59	-0.097823786	-204.8535396	10.53145997	-215.3849996	12.45874468	14.06323257	26.52197725
Y	G	42	-4	Assembling	15.67	-60	-322.42	1360.77	1126.07	591.03	-96.54	214.4	137.95	-34.24	368.12	1.34	0	0	26.6015	24.93	25.97	-0.72	2.71	48.98	1.5	0.0012	-33.17	142.04	117.47	57.59	0	3.11	1.47	-4.76	0	2.89	0	0	0	-8.93	18.66	11.33	-0.11	0	33.88	0.05	0	0	0	0.3	-2.11	1.08	0	0	0	0	0	0.85	-34.05	80.35	51.36	28.92	-6.87	8.9	9.38	0.49	0	16.79	0.23	0	0	-2.84	-2.94	-2.92	3.03	3.76	1.42	-0.097823786	-204.8535396	10.53145997	-215.3849996	12.45874468	14.06323257	26.52197725
Y	H	42	-4	Assembling	2.58	-20	-139.53	227.4	86.79	210.15	47.28	-58.24	49.42	-17.42	188.15	0.97	0	0	9.2975	7.045	8.68	0	3.17	15	0.22	-8.00E-04	-12.98	29.37	16.39	20.6	0	0.88	-0.39	-0.01	0	2.69	0	0	0	5.91	-5.94	3.33	-2.2	0	16.31	0.02	0	0	0	0.08	-0.92	0.84	0	0	0	0	0	0.04	-15	16.55	1.56	9.89	0.48	-3.36	5.95	-1.44	0	8.05	0.22	0	0	-1.12	-1.35	-1.38	1.53	1.89	0.75	-0.097823786	-204.8535396	10.53145997	-215.3849996	12.45874468	14.06323257	26.52197725
Y	I	42	-4	Assembling	13.38	-20	-480.34	787.48	306.07	677.99	261.18	137.31	225.73	11.05	41.06	1.66	0	0	10.5095	16.62	10.94	0.18	2.98	14.25	1.34	5.00E-04	-52.34	87.67	35.33	64.01	0	2.35	1.49	-3.55	0	2.7	0	0	0	24.89	10.76	20.67	2.9	0	1.74	0.07	0	0	0	0.1	-2.39	2.47	0	0	0	0	0	0.73	-39.34	51.61	12.27	34.33	11.35	6.86	13.48	1.75	0	0.65	0.25	0	0	-0.92	-1.05	-1.08	0.78	1.1	1.58	-0.097823786	-204.8535396	10.53145997	-215.3849996	12.45874468	14.06323257	26.52197725
Y	K	42	-4	Assembling	-4.31	20	73.32	-58.01	14.24	458	48.35	18.29	1281.81	-1324.37	436.83	-2.92	0	0	27.16	25.145	27.15	3.45	1.69	49.61	-0.57	1.00E-04	11.85	3.7	15.55	42.79	0	1.76	26.14	-29.11	0	2.89	0	0	0	6.68	2.57	38.88	-47.31	0	40.76	-0.47	0	0	0	0.06	157.79	-154.4	0	0	0	0	0	-0.47	3.9	9.64	13.54	22.89	1.2	1.33	27.42	-27.44	0	20.22	0.17	0	0	-1.48	-1.59	-1.6	1.9	2.32	0.94	-0.097823786	-204.8535396	10.53145997	-215.3849996	12.45874468	14.06323257	26.52197725
Y	L	42	-4	Assembling	11.28	-20	-451.62	684.39	231.7	597.63	172.07	196.01	192.59	4.31	31.23	1.41	0	0	14.8415	12.96	13.7	-0.08	2.11	30.99	1.13	1.00E-04	-44.74	78.26	33.51	63.18	0	2	1.41	-3.84	0	2.54	0	0	0	18.75	22.38	17.05	2.81	0	0.04	0.06	0	0	0	0.11	-2.61	2.42	0	0	0	0	0	0.61	-39.5	44.89	5.39	28.74	6.66	7.69	11.96	1.66	0	0.54	0.23	0	0	-1.41	-1.47	-1.47	1.01	1.45	0.85	-0.097823786	-204.8535396	10.53145997	-215.3849996	12.45874468	14.06323257	26.52197725
Y	M	42	-4	Assembling	7.33	0	-383.54	545.28	160.67	166.98	62.01	-4.17	178.09	-42.23	-27.92	1.21	0	0	2.349	1.875	4.2	-0.55	-0.56	6.25	0.7	-3.00E-04	-38.55	62.32	23.77	17.69	0	0.6	2.27	-6.11	0	2.68	0	0	0	7.59	0.22	14.87	0.49	0	-4.97	0.04	0	0	0	0.09	-1.78	1.14	0	0	0	0	0	0.42	-36.09	41.86	5.77	10.2	1	-0.33	10.77	0.9	0	-2.37	0.23	0	0	-0.46	-0.77	-0.78	0.87	1.52	1.39	-0.097823786	-204.8535396	10.53145997	-215.3849996	12.45874468	14.06323257	26.52197725
Y	N	42	-4	Assembling	4.66	-20	-149.45	489.59	339.07	-298.3	-95.63	78.53	-439.98	-75.32	283.68	-1.48	0	-48.1	19.015	15.065	16.28	-0.73	2.87	35.53	0.3	5.00E-04	-14.73	50.51	35.78	-29.46	0	2.54	-0.41	-2.16	0	2.89	0	0	0	-8.86	9.44	-49.23	-5.43	0	25.61	-0.44	0	-3.41	0	0.14	-2.14	1.28	0	0	0	0	0	0.27	-21.58	35.31	13.73	-17.65	-6.6	1.38	-17.23	-3.29	0	12.57	0.19	0	-4.66	-2.2	-2.56	-2.57	2.03	2.54	1.9	-0.097823786	-204.8535396	10.53145997	-215.3849996	12.45874468	14.06323257	26.52197725
Y	P	42	-4	Assembling	10.72	-60	-481.26	1123	640.67	1401.02	416.46	120.53	730.24	-19.44	147.68	5.56	0	0	28.171	25.16	25.25	-0.97	2.72	52.92	0.99	0.0012	-49.83	117.31	67.48	139.41	0	2.78	1.66	-4.61	0	2.89	0	0	0	42.13	10.13	69.9	1.9	0	12.14	0.48	0	0	0	0.13	-2.1	1	0	0	0	0	0	0.58	-40.38	69.85	29.47	67.13	16.71	4.44	38.81	0.92	0	5.81	0.44	0	0	-1.21	-1.33	-1.38	0.99	1.46	1.48	-0.097823786	-204.8535396	10.53145997	-215.3849996	12.45874468	14.06323257	26.52197725
Y	Q	42	-4	Assembling	2.17	0	-133.28	241.47	107.12	-320.93	41.07	26.24	-504.28	-56.62	196.17	1.16	0	-24.66	16.9635	15.06	16.5	0.13	2.85	31.25	0.28	-4.00E-04	-13.66	36.81	23.14	-31.92	0	1.19	1.7	-2.89	0	2.86	0	0	0	6.26	1.52	-54.54	-2.88	0	17.07	0.03	0	-2.24	0	0.1	-3.66	3.7	0	0	0	0	0	-0.04	-10.51	17.77	7.26	-16.51	-0.15	-0.04	-25.68	0.42	0	8.71	0.24	0	-0.01	-1.82	-2.2	-2.22	2.1	2.52	1.39	-0.097823786	-204.8535396	10.53145997	-215.3849996	12.45874468	14.06323257	26.52197725
Y	R	42	-4	Assembling	-13.08	20	346.63	-433.08	-87.52	-285.98	105.67	17.81	1286.2	-1747.34	62.05	-10.38	0	0	4.581	4.415	7.33	2.91	-0.52	8.47	-1.17	-0.0017	24.05	-33.54	-9.48	-29.81	0	1.01	28.98	-32.49	0	1.97	0	0	0	11.78	1.86	25.56	-71.63	0	4.09	-0.93	0	0	0	0	206.94	-204.04	0	0	0	0	0	-0.6	13.7	-9.1	4.6	-11.55	4.56	-0.29	23.86	-40.9	0	1.25	-0.02	0	0	-1.51	-1.4	-1.47	1.62	2.06	0.92	-0.097823786	-204.8535396	10.53145997	-215.3849996	12.45874468	14.06323257	26.52197725
Y	S	42	-0.04991599		11.76	-20	-136.2	871.29	734.02	512.94	6.21	128	228.74	-50.36	283.88	1.32	0	-84.85	20.887	19.14	20.62	-0.81	2.88	37.8	1.09	0.0012	-14.13	91.62	77.5	50.2	0	2.84	0.44	-3.3	0	2.89	0	0	0	1.71	10.37	20.69	-2.57	0	25.57	0.04	0	-8.5	0	0.23	-0.79	-0.25	0	0	0	0	0	0.66	-21.11	56.1	34.99	25.38	-1.6	4.7	14.47	-0.78	0	12.63	0.23	0	-4.26	-2.97	-3.14	-3.12	2.11	2.64	0.85	-0.097823786	-204.8535396	10.53145997	-215.3849996	12.45874468	14.06323257	26.52197725
Y	T	42	-4	Assembling	10.73	-20	-171.31	789.41	617.03	445.22	57.24	123.3	187.68	-61.95	183.03	1.47	0	-45.56	17.811	16.94	18.46	-0.55	2.54	30.64	0.98	0.0015	-18.35	82.86	64.5	42.08	0	2.51	1.34	-4	0	2.69	0	0	0	6.19	9.71	14.97	-2.11	0	15.8	0.03	0	-5.04	0	0.19	0.42	-1.15	0	0	0	0	0	0.58	-22.79	50.2	27.41	22.91	0.81	5.55	11.57	-0.9	0	7.79	0.26	0	-2.16	-2.41	-2.94	-2.92	1.34	1.9	0.44	-0.097823786	-204.8535396	10.53145997	-215.3849996	12.45874468	14.06323257	26.52197725
Y	V	42	-4	Assembling	14.59	-40	-429.47	969.16	538.61	498.23	53.08	119.8	217.91	-3.11	108.92	1.63	0	0	11.6815	10.31	11.64	0	2.92	18.44	1.37	0.0013	-43.81	101.46	57.64	47.82	0	2.46	1.49	-3.72	0	2.69	0	0	0	5.78	9.59	19.19	1.79	0	8.47	0.07	0	0	0	0.17	-2.27	2.11	0	0	0	0	0	0.82	-38.28	61.47	23.19	24.87	0.71	5.29	13.36	1.17	0	4.09	0.25	0	0	-1.45	-1.52	-1.56	0.77	1.28	0.82	-0.097823786	-204.8535396	10.53145997	-215.3849996	12.45874468	14.06323257	26.52197725
Y	W	42	-0.394390777	Assembling	-4.33	-20	-545.67	415.65	-131.09	27.58	-12.32	-50.86	69.01	73.15	-53.1	1.7	0	0	3.819	-1.97	-0.42	1.02	1.65	12.02	-0.47	-9.00E-04	-64.17	51.16	-13.01	8.79	0	0.35	1.33	-1.36	0	1.32	0	0	0	-0.57	1.01	4.41	6.74	0	-4.52	0.08	0	0	0	-0.1	-2.72	3.83	0	0	0	0	0	-0.46	-39.27	30.79	-8.49	-2.86	-3.02	-3.02	4.52	3.08	0	-4.64	0.23	0	0	-0.48	-0.26	-0.29	0.45	0.77	0.95	-0.097823786	-204.8535396	10.53145997	-215.3849996	12.45874468	14.06323257	26.52197725
K	A	43	-4	Assembling	-0.35	-80	352.06	177.42	528.41	231.86	-19.64	145.23	-1187.46	1393.23	-149.47	49.97	0	0	2.323	3.01	4.14	-3.25	0.02	4.99	0.35	0	2.44	26.86	29.3	23.55	0	0.12	-19.73	19.63	0	0	0	0	0	-1.21	12.86	-16.59	38.83	0	-14.92	4.57	0	0	0	1.68	-207.24	202.32	0	0	0	0	0	0.06	5.82	7.58	13.4	13.41	-0.66	7.75	-11.52	22.62	0	-7.68	2.9	0	0	-0.4	-0.32	-0.32	0.98	1.02	2.71	-0.562732554	18.34648842	31.08752811	-12.74103969	9.450115064	39.85848078	49.30859584
K	C	43	-4	Assembling	2.22	-40	147.68	203.82	350.42	170.54	-108.3	56.79	-1090.21	1410.91	-148.55	49.9	0	0	0.957	1.445	2.56	-2.76	-0.16	1.8	0.63	0	-20.05	29.57	9.52	16.78	0	0.05	-19.62	19.41	0	0	0	0	0	-10.11	4.52	-6.06	38.85	0	-14.82	4.56	0	0	0	1.31	-211.24	207.17	0	0	0	0	0	0.16	-2.09	8.16	6.07	10.13	-5.05	3.19	-6.15	22.89	0	-7.63	2.89	0	0	-0.55	-0.43	-0.46	0.62	0.54	1.85	-0.562732554	18.34648842	31.08752811	-12.74103969	9.450115064	39.85848078	49.30859584
K	D	43	-4	Assembling	-2.23	-40	253.1	-94.64	157.38	-245.43	-106.17	52.98	-1355.19	1283.25	-147.47	27.17	0	0	16.5785	17.79	24.69	3.58	2.4	24.83	0.09	0	-3.37	-6.42	-9.79	-30.47	0	0.04	-14.9	17.27	0	0	0	0	0	-12.11	4.39	-19.94	7.84	0	-14.72	1.68	0	0	0	1.02	-266.46	269.01	0	0	0	0	0	0.03	-1.38	0.43	-0.95	-4.16	-0.21	2.13	-8.62	7.26	0	-7.56	2.84	0	0	-0.99	-0.82	-0.8	1.41	1.36	2.93	-0.562732554	18.34648842	31.08752811	-12.74103969	9.450115064	39.85848078	49.30859584
K	E	43	-4	Assembling	-0.25	-20	86.11	-102.68	-17.65	-132.8	87.38	-16.61	-1193.8	1160.57	-217.75	47.41	0	0	8.44	7.83	9.9	4.86	1.76	10.85	0.34	0	-20.28	-6.59	-26.87	-17.55	0	0.04	-15.42	17.14	0	0	0	0	0	11.59	-1.94	-13.37	1.46	0	-21.54	4.5	0	0	0	0.13	-257.86	262.59	0	0	0	0	0	0.08	-8.86	-1.65	-10.51	-5.18	2.82	-0.68	-0.23	1.63	0	-11.34	2.62	0	0	-0.34	-0.26	-0.27	0.7	0.71	2.79	-0.562732554	18.34648842	31.08752811	-12.74103969	9.450115064	39.85848078	49.30859584
K	F	43	-4	Assembling	13.78	-40	-756.77	431.01	-326.83	180.62	52.61	33.19	-1119.82	1504.05	-326.91	49.95	-12.44	0	-2.419	-1.16	-0.24	-2.92	0.76	-5.08	1.91	0	-106.59	68.54	-38.05	18.57	0	-0.01	-19.49	20.25	0	0	0	0	0	6.68	2.22	-8.96	46.44	0	-32.22	4.57	-0.92	0	0	-1.74	-207.47	206.63	0	-0.34	0	0	0	0.89	-47.33	35.2	-12.12	11.21	2.99	3.53	-8.15	27.5	0	-16.59	2.9	-0.98	0	-0.72	-0.54	-0.54	0.2	0.2	0.62	-0.562732554	18.34648842	31.08752811	-12.74103969	9.450115064	39.85848078	49.30859584
K	G	43	-1.239488817	Assembling	-3.72	-80	624.08	66.21	872.83	278.25	-100.25	196.08	-1168.64	1382.05	-80.95	49.95	0	0	7.4625	8.16	9.42	-3.37	0.04	14.91	-0.03	0	29.55	11.53	63.62	27.85	0	0.16	-19.69	19.57	0	0	0	0	0	-9.22	17.66	-14.84	37.76	0	-8.11	4.57	0	0	0	1.84	-207.24	202.03	0	0	0	0	0	-0.05	18.38	6.33	30.36	15.87	-4.85	10.45	-10.63	22.16	0	-4.16	2.9	0	0	-1.37	-1.33	-1.28	1.65	1.71	3.58	-0.562732554	18.34648842	31.08752811	-12.74103969	9.450115064	39.85848078	49.30859584
K	H	43	-4	Assembling	0.63	-40	80.74	-129.44	-49.78	122.16	80.66	-38.59	-1235.43	1497.98	-214.55	39.12	-7.03	0	4.268	7.94	9.8	0.1	0.78	2.09	0.34	0	-13.35	-6.4	-19.75	6.55	0	0	-17.98	18.75	0	0	0	0	0	8.56	-6.11	-25.95	48.64	0	-21.3	2.87	-0.92	0	0	-0.2	-203.2	203.5	0	0	0	0	0	0.19	-9.54	-1.62	-11.16	11.64	5.8	0.04	-13.1	27.51	0	-10.92	2.76	-0.44	0	-0.71	-1.02	-1.09	0.13	0.17	1.75	-0.562732554	18.34648842	31.08752811	-12.74103969	9.450115064	39.85848078	49.30859584
K	I	43	-4	Assembling	11.29	-40	-362.57	314.98	-48.66	285.26	162.96	21.24	-1086.19	1471.94	-334.55	49.87	0	0	-10.867	-8.8	-6.88	-1.29	0.62	-24.8	1.51	0	-73.76	35.12	-38.64	26.09	0	0.02	-19.71	20.31	0	0	0	0	0	16.04	0.12	-6.45	44.22	0	-33.03	4.56	0	0	0	0.67	-207.29	205.32	0	0	0	0	0	0.61	-26.87	16.32	-10.54	18.25	9.62	3.3	-6.27	25.85	0	-17.14	2.89	0	0	0.04	0.38	0.39	-0.34	-0.36	1	-0.562732554	18.34648842	31.08752811	-12.74103969	9.450115064	39.85848078	49.30859584
K	L	43	-1.229023383	Assembling	11.97	-40	-501.24	377.82	-124.49	200.51	73.72	19.06	-1101.69	1470.69	-311.1	49.84	0	0	-6.2045	-6.17	-4.08	-1.77	0.56	-15.19	1.59	0	-83.39	46.49	-36.91	17.83	0	0.01	-19.68	20.23	0	0	0	0	0	7.26	0.09	-7.86	44.05	0	-30.83	4.56	0	0	0	0.7	-207.26	204.78	0	0	0	0	0	0.61	-32.56	17.34	-15.23	12.15	4.77	2.46	-7.64	25.92	0	-16.24	2.88	0	0	0.18	0.37	0.36	-0.13	-0.13	2.17	-0.562732554	18.34648842	31.08752811	-12.74103969	9.450115064	39.85848078	49.30859584
K	M	43	-4	Assembling	10.8	-20	-616.73	445.87	-171.93	-3.43	8.8	-31.09	-1123.72	1438.2	-345.52	49.9	0	0	-11.1815	-10.22	-9.14	-3.47	0.07	-23.06	1.44	0	-93.63	53.12	-40.51	-0.97	0	0.01	-20.42	20.48	0	0	0	0	0	0.27	-3.75	-8.59	39.75	0	-33.28	4.56	0	0	0	-0.07	-208.2	204.8	0	0	0	0	0	0.68	-42.01	30.39	-11.63	1.87	0.19	-1.22	-7.18	24.76	0	-17.57	2.9	0	0	-0.22	-0.08	-0.08	-0.03	-0.02	1.39	-0.562732554	18.34648842	31.08752811	-12.74103969	9.450115064	39.85848078	49.30859584
K	N	43	0.326113606	Non-Assembling	-2.46	-40	234.16	-92.02	141.06	-535.93	-31.71	34.37	-1808.56	1396.36	-146.65	36	-1.42	-14.33	4.8235	3.94	5.5	-2.52	0.85	9.05	0.04	0	-8.7	-5.74	-14.44	-53.34	0	0.02	-20.67	21.5	0	0	0	0	0	-1.81	1.84	-79.42	36.66	0	-14.61	3.22	-0.02	-0.04	0	1.08	-206.76	203.16	0	0	0	0	0	0.03	-0.74	0.45	-0.3	-26.12	-0.5	2.66	-43.91	21.05	0	-7.54	2.15	0	-0.01	-0.92	-0.86	-0.8	0.84	0.83	1.39	-0.562732554	18.34648842	31.08752811	-12.74103969	9.450115064	39.85848078	49.30859584
K	P	43	-4	Assembling	-2.75	-80	237.16	224.83	460.91	1263.02	445.26	295.17	-639.64	1403.61	-293.47	52.09	0	0	22.811	21.675	23.57	-3.68	-0.46	50.63	0.06	0	-11	32	21	130.85	0	0.03	-20.09	19.6	0	0	0	0	0	49.12	26.94	40.07	39.17	0	-28.84	4.83	0	0	0	1.38	-207.76	202.7	0	0	0	0	0	-0.02	1.42	9.28	10.7	63.91	23.02	13.9	16.13	23.17	0	-15.3	3	0	0	-0.49	-0.18	-0.21	1.59	1.55	2.45	-0.562732554	18.34648842	31.08752811	-12.74103969	9.450115064	39.85848078	49.30859584
K	Q	43	-4	Assembling	-1.1	-20	86.18	-90.5	-5.39	-590.12	-23.08	-5.83	-1818.7	1426.36	-216.73	49.33	-1.48	0	0.024	-0.095	1	-0.19	0.33	-1.52	0.13	0	-14.48	-3.27	-17.75	-60.25	0	0	-19.08	19.41	0	0	0	0	0	-2.9	-0.91	-79.55	39.83	0	-21.38	4.44	-0.12	0	0	0.51	-209.63	208.94	0	0	0	0	0	0.09	-9.23	-1.66	-10.89	-28.53	-0.31	-0.25	-43.76	24.33	0	-11.29	2.83	-0.08	0	-0.8	-0.78	-0.73	0.64	0.64	1.33	-0.562732554	18.34648842	31.08752811	-12.74103969	9.450115064	39.85848078	49.30859584
K	R	43	-0.716610072	Assembling	-1.21	0	-32.57	-95.88	-129.52	-730.72	71.83	6.1	218.16	-691.05	-284.26	-48.47	-3.03	0	-20.216	-19.315	-16.77	-5.87	-0.83	-41.04	-0.62	0	34.87	-2.97	31.9	-74.51	0	-0.02	3.61	-4.42	0	0	0	0	0	5.96	2.54	-23.68	-25.54	0	-27.57	-5.4	0	0	0	-1.99	71.4	-73.14	0	-0.06	-0.53	-1.56	0	-0.19	13.2	-0.85	12.36	-33.09	7.39	2.52	-9.75	-14.88	0	-15.2	-2.88	-0.29	0	0.39	0.27	0.24	0.01	0.01	2.33	-0.562732554	18.34648842	31.08752811	-12.74103969	9.450115064	39.85848078	49.30859584
K	S	43	-4	Assembling	-2.09	-40	476.37	-81.22	394.08	265.36	-11.19	120.81	-1068.6	1394.27	-148.79	47.11	0	-68.25	4.718	6.04	6.88	-3.09	-0.41	8.21	0.12	0	19.88	-3.29	16.59	24.9	0	0.1	-19.5	18.99	0	0	0	0	0	-4.78	10.78	-1.31	37.59	0	-14.98	4.24	0	-6.22	0	1.54	-210.79	206.15	0	0	0	0	0	0.02	9.17	1.04	10.21	15.43	-5.9	6.56	0.47	21.91	0	-7.77	2.72	0	-2.56	-1.58	-1.29	-1.22	0.74	0.67	1.94	-0.562732554	18.34648842	31.08752811	-12.74103969	9.450115064	39.85848078	49.30859584
K	T	43	-4	Assembling	0.15	-40	290.23	-94.25	194.91	119.15	18.08	58.55	-1138.32	1414.52	-215.27	47.04	0	-65.44	0.3175	1.58	2.98	-2.33	-0.36	-0.31	0.35	0	-0.8	-5.87	-6.67	10.61	0	0.06	-19	18.58	0	0	0	0	0	2.85	4.56	-13.11	40.76	0	-21.31	4.2	0	-6.98	0	1.31	-208.68	205.04	0	0	0	0	0	0.11	0.9	-0.81	0.09	8.62	1.37	3.04	-7.22	22.73	0	-11.22	2.79	0	-2.88	-1.21	-0.77	-0.73	0.17	0.08	2.61	-0.562732554	18.34648842	31.08752811	-12.74103969	9.450115064	39.85848078	49.30859584
K	V	43	-4	Assembling	6.78	-60	-80.24	232.15	150.84	207.43	29.66	47.9	-1081.86	1442.01	-280.14	49.87	0	0	-5.2785	-4.01	-2.95	-1.69	0.49	-11.69	1.11	0	-43.79	31.54	-12.25	20.1	0	0.04	-19.68	20.13	0	0	0	0	0	3.6	2.86	-6	42.3	0	-27.73	4.56	0	0	0	1.21	-207.11	204.22	0	0	0	0	0	0.35	-12.02	10.31	-1.71	12.7	2.33	3.67	-6.16	24.51	0	-14.54	2.89	0	0	-0.23	0.12	0.1	-0.18	-0.2	1.76	-0.562732554	18.34648842	31.08752811	-12.74103969	9.450115064	39.85848078	49.30859584
K	W	43	-4	Assembling	11.35	-40	-1208.28	659.04	-550.31	128.05	238.4	-6.88	-1307.07	1539.08	-357.66	41.29	-19.12	0	6.3025	-3.79	-0.86	-8.77	1.19	80.81	1.49	0	-158.42	149.11	-9.31	82.2	0	-0.05	-20.01	21.25	0	0	0	0	0	81.35	1.25	-23.69	49.58	0	-30.91	4.08	-0.65	0	0	-6.45	-206.74	208.26	0	-3.82	0	-0.01	0	0.67	-70.15	73.25	3.09	-0.76	2.24	1.68	-17.12	28.75	0	-17.33	2.64	-1.63	0	-0.67	-0.38	-0.37	0.28	0.21	1.17	-0.562732554	18.34648842	31.08752811	-12.74103969	9.450115064	39.85848078	49.30859584
K	Y	43	-0.88105735	Assembling	6.81	-20	-184.68	-174.14	-359.9	-47.45	70.45	30.44	-1371.92	1521.54	-328.21	41.24	-11	0	-5.3325	1.67	-3.78	-2.09	0.62	-11.94	1.07	0	-28.6	-6.34	-34.93	-5.4	0	-0.02	-19.09	19.72	0	0	0	0	0	6.95	2.81	-33.9	47.86	0	-33	3.82	-0.57	0	0	-3.17	-211.18	212.57	0	-0.31	0	0	0	0.47	-10.23	-1.62	-11.85	-0.82	3.12	3.87	-19.81	27.31	0	-16.95	2.58	-0.95	0	-0.07	0.21	0.21	0.16	0.15	0.74	-0.562732554	18.34648842	31.08752811	-12.74103969	9.450115064	39.85848078	49.30859584
V	A	44	0.684790469	Non-Assembling	-0.26	-20	26.56	-87.95	-62.47	198.71	-36.1	128.09	-110.89	-20.05	237.66	0	0	0	16.9955	13.83	14.21	-0.89	6.69	27.42	-0.05	-0.0096	2.11	-3.48	-1.38	19.99	0	2.92	0.03	-0.39	0	4.13	0	0	0	-3.67	9.6	-11.15	-1.01	0	19.52	0	0	0	0	0.08	0.26	-1.23	0	0	0	0	0	0.01	2.43	7.41	9.84	7.15	-1.71	5.06	-5.67	-0.43	0	9.89	0	0	0	-2.04	-2.19	-2.12	2.4	2.85	1.05	0.00297885	-28.91637615	15.28349373	-44.19986988	0.197593897	0	0.197593897
V	C	44	0.128487968		0	20	-2.91	-0.1	-3.01	95.28	-133.12	30.59	-29.35	-10.01	237.14	0.04	0	0	13.714	10.685	11.38	-0.68	6.09	21.29	-0.05	-5.00E-04	2.17	-3.51	-1.34	9.48	0	0.96	-0.2	1.15	0	4.18	0	0	0	-13.4	1.95	-2.62	-1.97	0	19.43	0	0	0	0	0.02	0.5	-1.19	0	0	0	0	0	-0.09	2.35	-3	-0.64	2.43	-6.4	1.08	-1.07	-1.03	0	9.85	0	0	0	-1.46	-1.72	-1.66	1.74	1.92	0.7	0.00297885	-28.91637615	15.28349373	-44.19986988	0.197593897	0	0.197593897
V	D	44	-4	Assembling	-0.09	20	0.05	-4.94	-4.89	-76.35	-52.04	10.25	-675.93	406.89	237.85	-3.37	0	0	41.4625	29.52	26.63	-0.04	23.99	57.64	-0.06	-0.0016	2.6	-4.12	-1.52	-8.93	0	-0.75	5.77	14.82	0	4.16	0	0	0	-6.19	1.47	-38.82	-8.55	0	19.54	-0.37	0	0	0	-0.01	-114.71	114.68	0	0	0	0	0	-0.4	14.74	-18.63	-3.89	-18.65	-0.97	0.22	-23.36	-4.32	0	9.79	0	0	0	-3.15	-3.15	-3.14	3.23	3.98	1.32	0.00297885	-28.91637615	15.28349373	-44.19986988	0.197593897	0	0.197593897
V	E	44	-4	Assembling	-0.15	40	8.41	-4.11	4.3	268.09	76.71	212.64	-597.96	466.52	113.7	-3.52	0	0	49.2045	34.23	19.96	0.51	29.16	65.59	-0.06	-0.0032	3.21	-3.96	-0.75	23.15	0	7.74	3.99	15.23	0	2.21	0	0	0	11.53	9.4	-30.85	-4.67	0	8.91	-0.34	0	0	0	-0.05	-93.85	94.41	0	0	0	0	0	-0.54	19.14	-26.28	-7.14	-15.84	0.19	-1.61	-14.74	-4.66	0	5.13	-0.15	0	0	-1.37	-1.52	-1.44	3.44	4.18	0.76	0.00297885	-28.91637615	15.28349373	-44.19986988	0.197593897	0	0.197593897
V	F	44	-0.851193806	Assembling	-0.03	20	-0.25	-0.01	-0.26	640891.67	-45.9	641067.68	-5.96	41.1	-157.36	-0.03	-7.85	0	32049.6135	204.08	2.79	0.77	18.35	401.14	-0.05	-0.0043	2.12	-3.42	-1.3	409.43	0	20.12	-0.26	0.62	0	-2.14	0	0	0	257.1	152.57	-4.9	-1.22	0	-11.08	0.16	-1.54	0	0	-0.09	0.84	0.02	0	0	0	0	0	-0.33	2.59	-16.18	-13.6	-2.24	-0.97	3.42	-1.49	0.68	0	-2.58	0	-1.3	0	-1.16	-0.93	-1.05	0.84	1	0.26	0.00297885	-28.91637615	15.28349373	-44.19986988	0.197593897	0	0.197593897
V	G	44	-4	Assembling	-0.02	-20	4.43	2.89	16.5	311	-113.69	198.8	-98.75	-23.71	348.39	-0.04	0	0	25.38	21.3	21.63	-0.93	8.57	42.45	-0.05	-0.0117	2.97	-3.32	0.48	31.36	0	3.76	0.02	-0.6	0	5.39	0	0	0	-11.3	15.92	-9.86	-1.26	0	29.3	0	0	0	0	0.12	0.1	-1.15	0	0	0	0	0	0.04	4.5	11.45	18.33	11.8	-5.63	8.05	-4.92	-0.51	0	14.8	0	0	0	-3.03	-3.19	-3.19	3.24	3.97	1.82	0.00297885	-28.91637615	15.28349373	-44.19986988	0.197593897	0	0.197593897
V	H	44	-4	Assembling	-0.08	20	0.08	-4.36	-4.28	1805.94	1184.12	630.22	-129.62	19.43	120.7	-1.01	-17.91	0	103.217	61.695	7.51	0.83	22.5	136.88	-0.06	-0.0022	2.91	-3.97	-1.06	133.55	0	16.08	-0.53	4.84	0	2.11	0	0	0	63.56	49.2	-8.47	-1.36	0	9.64	-0.09	-1.43	0	0	-0.08	-0.19	1.1	0	0	0	0	0	-0.58	25.3	-34.7	-9.41	-5.41	3.16	-3.57	-9.57	-0.39	0	5.51	0	-0.56	0	-1.19	-0.66	-0.89	1.94	2.43	0.31	0.00297885	-28.91637615	15.28349373	-44.19986988	0.197593897	0	0.197593897
V	I	44	-4	Assembling	0.01	20	-1.69	-0.14	-1.83	466.66	258.55	273.19	32.23	10.28	-107.71	0.11	0	0	16.583	23.02	14.13	0.52	-1.2	27.57	-0.05	-0.0012	2.56	-3.54	-0.98	39.87	0	-0.14	-0.07	0.21	0	-1.2	0	0	0	21.59	25.84	2.72	0.52	0	-9.6	0.01	0	0	0	-0.05	-0.2	0.77	0	0	0	0	0	-0.02	2.49	-2.61	-0.12	20.88	11.22	12.63	1.66	0.18	0	-4.81	0	0	0	-0.59	-0.67	-0.69	0.76	0.75	-0.21	0.00297885	-28.91637615	15.28349373	-44.19986988	0.197593897	0	0.197593897
V	K	44	-4	Assembling	0.03	60	-11.36	-4.69	-16.05	2969.94	404.53	2383.87	1426.89	-1661.38	421.98	-5.94	0	0	166.627	133.18	21.3	3.49	17.42	174.52	-0.04	-0.0057	0.99	-3.98	-3	155.68	0	16.21	26.32	-30.74	0	5.64	0	0	0	47.61	73.24	43.73	-61.66	0	36.45	-1.11	0	0	0	-0.06	215.11	-211.57	0	0	0	0	0	-0.89	39.33	-49.07	-9.74	3.17	0.16	-3.68	26.32	-38.06	0	18.43	0	0	0	-2.25	-2.38	-2.4	2.85	3.84	0.01	0.00297885	-28.91637615	15.28349373	-44.19986988	0.197593897	0	0.197593897
V	L	44	-4	Assembling	0.1	20	-12.81	-0.13	-12.94	573.17	182.66	507.95	-15.29	9.53	-111.95	0.27	0	0	30.2685	24.135	15.24	0.82	9.01	54.15	-0.03	-0.0033	0.27	-3.5	-3.23	59.94	0	12.73	0.1	0.14	0	-3.97	0	0	0	18.41	40.2	-1.44	0.18	0	-6.46	0.02	0	0	0	-0.04	0.31	0.56	0	0	0	0	0	-0.11	1.56	-9.11	-7.54	13.63	7.37	10.51	-1.56	-0.05	0	-2.64	0.01	0	0	-0.67	-0.74	-0.78	1.03	1.18	0.15	0.00297885	-28.91637615	15.28349373	-44.19986988	0.197593897	0	0.197593897
V	M	44	-4	Assembling	-0.09	40	5.45	-0.75	4.7	303.78	227.05	387.68	-54.46	-22.65	-234.22	0.38	0	0	22.229	18.58	-1.8	-1.06	3.53	38.46	-0.06	-0.0018	2.8	-3.61	-0.81	27.91	0	9.93	-0.65	2.47	0	-8.23	0	0	0	19.23	27.52	-4.83	-2.95	0	-14.63	0.05	0	0	0	-0.06	1.14	-2.14	0	0	0	0	0	-0.3	2.45	-13.57	-11.12	-8.84	2.43	-3	-2.46	-0.47	0	-5.35	0	0	0	-0.77	-0.49	-0.55	1.14	1.39	0.87	0.00297885	-28.91637615	15.28349373	-44.19986988	0.197593897	0	0.197593897
V	N	44	-4	Assembling	-0.35	20	30.08	-92.85	-63.84	-568.64	-4.67	52.04	-781	-49.88	238.2	-5.06	-18.14	-0.12	20.298	18.92	16.51	0.7	7.1	33.13	-0.06	-0.0035	2.67	-4.12	-1.46	-57.23	0	0.74	0.74	1.41	0	4.21	0	0	0	-0.78	4.47	-79.74	-5.42	0	19.52	-0.51	-1.85	-0.01	0	-0.02	2.42	-1.7	0	0	0	0	0	-0.34	12.9	-16.57	-3.67	-32.22	0.11	1.37	-39.31	-3.43	0	9.86	-0.25	-0.57	0	-2.73	-2.53	-2.54	2.89	3.51	0.98	0.00297885	-28.91637615	15.28349373	-44.19986988	0.197593897	0	0.197593897
V	P	44	-1.115926609	Assembling	0.03	-20	-14.25	-1.42	-15.67	1558.16	906.76	80.22	534.7	4.01	27.79	4.68	0	0	49.048	30.63	29.82	-0.49	4.57	64.23	-0.05	-0.0091	0.8	-3.37	-2.57	126.51	0	2.09	0.52	-1.11	0	3.07	0	0	0	63.85	3.67	54.18	0.32	0	-0.55	0.48	0	0	0	-0.02	-1.83	1.35	0	0	0	0	0	-0.05	1.63	6.81	8.43	58.68	28.93	2.58	26.54	0.32	0	0.07	0.22	0	0	-0.76	-0.78	-0.76	3.19	3.89	0.7	0.00297885	-28.91637615	15.28349373	-44.19986988	0.197593897	0	0.197593897
V	Q	44	-0.884193063	Assembling	-0.15	40	7.67	-4.09	3.58	-264.83	84.98	281.48	-693.22	-40.75	120.44	-4.37	-8.53	-4.85	34.0585	27.5	11.12	-0.06	20.74	59.09	-0.06	-0.0035	3.21	-3.96	-0.75	-14.76	0	13.74	-1.7	6.57	0	2.13	0	0	0	11.19	20.11	-70.88	-4.04	0	9.09	-0.46	-0.49	-0.01	0	-0.05	4.19	-4.19	0	0	0	0	0	-0.55	19.14	-27.52	-8.38	-36.18	0.61	-0.5	-35.12	-5.58	0	5.15	-0.25	-0.5	0	-1.11	-1.17	-1.15	2.6	3.38	0.16	0.00297885	-28.91637615	15.28349373	-44.19986988	0.197593897	0	0.197593897
V	R	44	-4	Assembling	-0.38	60	32.79	-92	-60.29	1250.5	626.2	1335.99	1626.28	-2195.85	-120.57	-21.01	-0.54	0	95.725	105.2	1.72	2.48	2.89	187.23	-0.06	-0.0052	2.73	-3.96	-1.22	123.73	0	6.98	28.89	-32.38	0	-0.6	0	0	0	58.09	127.79	34.79	-87.06	0	-10.97	-1.67	-0.15	0	0	-0.1	274.45	-271.87	0	0	0	0	0	-1.16	51.51	-58.23	-6.73	-31.48	3.35	-4.52	21.73	-49.08	0	-1.73	-0.14	-1.08	0	-1.07	-0.96	-1.01	2.3	3.07	0.76	0.00297885	-28.91637615	15.28349373	-44.19986988	0.197593897	0	0.197593897
V	S	44	-0.871512032	Assembling	0.01	20	-6.15	-5.16	-11.31	205.31	-157.35	98.99	101.21	-27.71	240.21	-4.22	0	-45.84	18.1355	14.66	15.75	-1.02	6.67	29.86	0	-0.0043	-0.33	-0.5	-0.82	20.79	0	1.72	0.17	0.66	0	4.12	0	0	0	-15.79	7.94	9.96	-2.79	0	19.81	-0.42	0	-4.6	0	0.06	0.76	-1.84	0	0	0	0	0	-0.09	5.24	-2.54	2.7	7.88	-7.75	4.22	5.54	-1.58	0	10	-0.19	0	-2.35	-2.92	-3.08	-3.1	2.67	3.27	0.24	0.00297885	-28.91637615	15.28349373	-44.19986988	0.197593897	0	0.197593897
V	T	44	-0.172542027		-0.05	20	1.04	-4.98	-3.93	7.7	-4.46	23.04	-22.55	-22.29	117.97	-3.03	0	-80.98	11.065	9.44	9.7	-0.64	3.59	18.33	0	-5.00E-04	0.18	-0.46	-0.27	0.56	0	0.16	0.07	2.28	0	1.09	0	0	0	-0.3	1.91	-3.47	-3.44	0	10.66	-0.33	0	-8.08	0	0.02	2.99	-3.64	0	0	0	0	0	-0.14	8.22	-8.04	0.18	-0.98	-0.29	1.2	-1.36	-1.75	0	5.45	-0.15	0	-4.07	-2.78	-2.53	-2.56	2.07	2.37	-0.04	0.00297885	-28.91637615	15.28349373	-44.19986988	0.197593897	0	0.197593897
V	W	44	-4	Assembling	-0.08	20	-0.7	-0.17	-0.87	79242.17	17102.62	62575.93	-194.81	36.05	-270.6	-0.31	-6.71	0	3977.2785	235.55	8.32	1.88	2011.37	2893.32	-0.01	-0.0134	-0.39	0.28	-0.11	4874.35	0	2017.64	-0.75	2.77	0	-8.29	0	0	0	1464.11	1431.51	-13.49	1.35	0	-19.26	0.1	-1.35	0	0	-0.12	-0.65	2.65	0	0	0	0	0	-1.04	-0.02	-9.99	-10.01	-6.85	2.12	1.95	-5.07	1.02	0	-4.47	0	-2.4	0	-1.72	-1.56	-1.68	0.99	1.14	0.25	0.00297885	-28.91637615	15.28349373	-44.19986988	0.197593897	0	0.197593897
V	Y	44	-4	Assembling	0.05	40	-11.22	-5.05	-16.27	26123.72	8934.35	17453.88	-191.28	70.79	-137.91	-0.15	-5.95	0	1319.826	424.875	3.55	0.56	34658.85	52294.96	-0.01	-0.0175	0.48	-0.44	0.03	86926.52	0	34675.25	-11.26	3.85	0	-8.86	-0.15	0	0	111.58	52178.54	-16.31	0.22	0	-5.95	0	-0.4	0	0	-0.08	-0.45	1.1	0	0	0	0	0	-0.87	46.9	-57.77	-10.87	-10.09	-0.96	2.47	-8.46	0.74	0	-2.58	0	-1.29	0	-1.19	-0.74	-0.89	0.93	1.04	0.22	0.00297885	-28.91637615	15.28349373	-44.19986988	0.197593897	0	0.197593897
T	A	45	-4	Assembling	1.07	-40	-51.89	334.91	283.03	171.85	42.84	76.33	-40.87	-38.82	43.02	0.57	0	88.77	4.6725	3.665	4.01	0.47	0.17	9.21	0.12	0	-6.12	38.48	32.36	17.21	0	0.16	0.59	-0.57	0	-0.01	0	0	0	4.24	7.46	-5.2	-2.55	0	4.31	0.06	0	8.73	0	0.2	1.48	-1.21	0	0	0	0	0	0.05	-2.67	17.31	14.65	7.93	2.31	3.34	-3.11	-1.28	0	2.09	0.03	0	4.55	-0.69	-0.72	-0.8	1.55	1.67	2.89	-0.044024725	-51.90170851	13.09561686	-64.99732537	13.43048072	3.264272127	16.69475285
T	C	45	-4	Assembling	4.24	0	-340.79	334.81	-5.98	96.5	16.87	15.33	-53.16	-11.66	39.83	0.54	0	88.77	1.885	2.205	1.53	-0.15	-0.17	2.15	0.53	0	-43.45	38.11	-5.34	7.86	0	0.05	-0.63	0.43	0	-0.02	0	0	0	-0.63	2.63	-5.56	-0.84	0	3.65	0.05	0	8.73	0	0.04	0.43	-0.62	0	0	0	0	0	0.27	-20.71	19.1	-1.61	4.47	0.51	1.22	-2.95	-0.6	0	1.72	0.03	0	4.55	-0.53	-0.52	-0.52	0.77	0.98	1.83	-0.044024725	-51.90170851	13.09561686	-64.99732537	13.43048072	3.264272127	16.69475285
T	D	45	-4	Assembling	-1.36	0	-202.66	-2.29	-204.95	-447.47	-63.2	-45.96	-1057.45	580.74	49.55	0.07	0	88.77	11.0465	11.84	12.12	-0.14	2.33	16.69	-0.16	0	-23.64	-0.96	-24.6	-47.82	0	-0.05	1.67	0.71	0	0	0	0	0	-6.66	-3.68	-61.33	8.16	0	4.61	0.02	0	8.73	0	-0.07	-134.39	134.31	0	0	0	0	0	-0.07	-10.03	-0.19	-10.22	-21.3	-3.04	-3.06	-27.47	5.13	0	2.57	0.03	0	4.55	-0.85	-0.87	-0.92	2.09	2.16	3.98	-0.044024725	-51.90170851	13.09561686	-64.99732537	13.43048072	3.264272127	16.69475285
T	E	45	-4	Assembling	-2.84	20	-297.45	-179.74	-477.18	-370.34	130.75	-47.96	-1117.65	571.09	12.58	-7.94	0	88.77	0.943	-0.065	1.85	-2.26	1.44	2.8	-0.31	0	-24.43	-16.09	-40.52	-34.68	0	-0.02	0.11	1.34	0	0.01	0	0	0	15.72	-4.96	-62.43	6.63	0	1.26	-1.07	0	8.73	0	-0.26	-126.38	124.39	0	0	0	0	0	-0.05	-17.63	-6.21	-23.83	-17.61	8.18	-2.88	-34.43	6.62	0	0.76	-0.41	0	4.55	-0.72	-0.5	-0.55	1.45	1.5	4.19	-0.044024725	-51.90170851	13.09561686	-64.99732537	13.43048072	3.264272127	16.69475285
T	F	45	-1.681071746	Assembling	12.21	0	-1093.2	662.11	-431.09	1721.94	1382.68	291.37	-1.4	13.03	-53.17	0.64	0	88.77	79.467	1.6	3.95	1.14	0.59	4.78	1.45	0	-119.84	79.62	-40.22	18.63	0	-0.15	1.03	-0.31	0	0.02	0	0	0	13.33	-1.97	0.47	1.72	0	-4.31	0.07	0	8.73	0	-0.87	1.13	0.88	0	0	0	0	0	0.54	-53.3	35.16	-18.14	10.58	8.25	-0.05	-0.16	0.39	0	-2.44	0.04	0	4.55	-0.5	-0.38	-0.35	0.9	1.01	1	-0.044024725	-51.90170851	13.09561686	-64.99732537	13.43048072	3.264272127	16.69475285
T	G	45	-1.318670063	Assembling	-2.83	-40	208.84	188.48	629.53	213.03	-28.79	130.74	-30.53	-50.53	102.83	0.54	0	88.77	7.3915	6.385	6.64	0.22	0.27	14.66	-0.32	0	20.5	18.93	65.94	21.44	0	0.24	0.64	-0.61	0	-0.01	0	0	0	-2.95	12.67	-4.22	-3.42	0	10.31	0.05	0	8.73	0	0.31	1.71	-1.79	0	0	0	0	0	-0.16	10.42	8.57	31.4	9.9	-1.3	6	-2.56	-1.84	0	5.02	0.03	0	4.55	-1.71	-1.6	-1.61	2.37	2.5	3.89	-0.044024725	-51.90170851	13.09561686	-64.99732537	13.43048072	3.264272127	16.69475285
T	H	45	-4	Assembling	-2.66	0	-212.49	-173.08	-385.58	490.36	557.76	-63.59	-79.84	-29.69	18.87	-1.91	0	88.77	25.158	31.59	0.74	0.33	0.56	10.86	-0.41	0	-16.82	-16.8	-33.62	10.14	0	-0.2	0.8	-0.05	0	0	0	0	0	18.06	-8.53	-5.42	-4.88	0	1.64	-0.02	0	8.73	0	-0.39	-0.62	1.35	0	0	0	0	0	-0.4	-3.75	-15.99	-19.74	0.1	8.61	-5.29	-8.27	-0.47	0	0.98	-0.02	0	4.55	-1.36	-1.35	-1.43	1.06	1.1	2.44	-0.044024725	-51.90170851	13.09561686	-64.99732537	13.43048072	3.264272127	16.69475285
T	I	45	-0.055199047		6.55	0	-585.97	245.94	-340.03	281.79	288.17	-62.82	67.88	-11.72	-89.14	0.65	0	88.77	-4.0605	-4.385	-4.21	1.11	0.21	-9.41	0.73	0	-64.67	29.43	-35.25	27.1	0	-0.2	0.61	-0.19	0	-0.01	0	0	0	28.35	-5.91	5.58	-1.07	0	-8.85	0.07	0	8.73	0	-0.1	1.75	-0.54	0	0	0	0	0	0.36	-32.06	13.6	-18.46	13.94	14.72	-2.91	2.37	-0.52	0	-4.31	0.03	0	4.55	0.34	0.19	0.31	0.51	0.56	0.75	-0.044024725	-51.90170851	13.09561686	-64.99732537	13.43048072	3.264272127	16.69475285
T	K	45	-4	Assembling	-8.48	40	113.44	-291.86	-178.42	118.25	94.56	-73.98	2161.51	-2324.49	172.2	-0.33	0	88.77	11.8625	9.615	7.71	9.02	1.05	17.79	-0.97	0	24.29	-24.84	-0.55	6.94	0	0.01	24.75	-23.94	0	0.23	0	0	0	8.16	-7.04	85.56	-106.41	0	16.98	-0.09	0	8.73	0	-0.78	280.7	-270.9	0	0	0	0	0	-0.41	2.82	-15.63	-12.82	1.76	9.03	-3.21	36.47	-51	0	8.36	-2.44	0	4.55	-0.45	-0.53	-0.47	1.55	1.66	3.75	-0.044024725	-51.90170851	13.09561686	-64.99732537	13.43048072	3.264272127	16.69475285
T	L	45	-4	Assembling	10.61	0	-791.54	406.42	-385.12	188.04	166.17	-49.19	37.13	1.38	-56.8	0.58	0	88.77	-1.758	-1.605	-3.65	1.52	0.64	-7.68	1.17	0	-85.37	46.86	-38.51	15.27	0	-0.06	0.62	0.08	0	0	0	0	0	14.93	-5.57	2.41	0.03	0	-5.95	0.06	0	8.73	0	-0.27	1.79	0	0	0	0	0	0	0.56	-41.45	21.54	-19.91	7.51	8.35	-3.35	0.93	-0.33	0	-2.66	0.03	0	4.55	0.14	-0.03	0.11	0.99	1.09	1.19	-0.044024725	-51.90170851	13.09561686	-64.99732537	13.43048072	3.264272127	16.69475285
T	M	45	-4	Assembling	8.87	20	-889.24	610.97	-278.28	-29.18	93.73	-84.69	-42.98	-2.36	-82.23	0.58	0	88.77	-4.989	-4.535	-5.57	0.66	0.04	-8.71	1.08	0	-101.49	65.43	-36.07	-1.61	0	-0.03	1.74	-1.66	0	0	0	0	0	8.42	-8	-1.42	-2	0	-7.45	0.06	0	8.73	0	-0.59	-0.52	1.78	0	0	0	0	0	0.42	-42.44	32.59	-9.85	-2.04	5.26	-4.08	-4.73	0.69	0	-3.77	0.03	0	4.55	0.21	0.01	0.15	1.04	1.18	1.42	-0.044024725	-51.90170851	13.09561686	-64.99732537	13.43048072	3.264272127	16.69475285
T	N	45	-4	Assembling	-1.96	0	-141.69	-15.99	-157.68	-691.38	-13.21	-38.53	-664.34	-14.26	50.4	-8.45	0	-2.99	3.171	1.31	2.47	0.62	0.55	5.99	-0.21	0	-16.93	-1.84	-18.78	-68.94	0	-0.03	-2.18	2.75	0	0.01	0	0	0	-1.8	-4.05	-65.1	-2.41	0	5.1	-0.77	0	-0.46	0	-0.16	7.62	-6.84	0	0	0	0	0	-0.1	-8.19	-1.31	-9.49	-35.27	-0.6	-2.38	-32.87	-1.15	0	2.46	-0.62	0	-0.11	-0.77	-0.92	-0.89	1.6	1.7	3.39	-0.044024725	-51.90170851	13.09561686	-64.99732537	13.43048072	3.264272127	16.69475285
T	P	45	-4	Assembling	0	-40	-364.07	348.18	-15.89	1371.76	718.15	10.89	626.13	-40.39	-37.16	5.38	0	88.77	31.398	29.615	35.65	-0.12	0.52	60.29	0.01	0	-43.14	39.16	-3.98	135.18	0	-0.05	0.42	0.16	0	-0.01	0	0	0	69.89	1.2	60.75	-2.63	0	-3.81	0.53	0	8.73	0	0.05	2.6	-2.77	0	0	0	0	0	0.02	-22.85	19.32	-3.53	72.84	40.78	-0.36	30.75	-1.74	0	-1.42	0.28	0	4.55	-0.38	-0.35	-0.3	2.54	2.74	3.88	-0.044024725	-51.90170851	13.09561686	-64.99732537	13.43048072	3.264272127	16.69475285
T	Q	45	-4	Assembling	-5.46	20	-7	-189.71	-196.71	-759.69	69.18	-60.17	-832	-15.18	1.84	-12.08	0	88.72	-2.4945	-3.17	-3.14	-0.24	0.12	-4.41	-0.66	0	6.09	-18.98	-12.89	-75.27	0	-0.01	-1.12	1.25	0	0	0	0	0	6.87	-5.55	-82.53	-1.86	0	0.12	-1.17	0	8.73	0	-0.53	5.46	-5.17	0	0	0	0	0	-0.24	-2.17	-8.03	-10.19	-38.63	3.57	-2.93	-42.5	-0.88	0	0.27	-0.7	0	4.54	-1.06	-1.13	-1.19	1.32	1.41	3.25	-0.044024725	-51.90170851	13.09561686	-64.99732537	13.43048072	3.264272127	16.69475285
T	R	45	0.607120606	Non-Assembling	-9.51	40	-10.87	-457.54	-468.41	-655.62	129.59	-62.39	2321.75	-2998.35	-65.43	-69.43	-0.14	88.77	-10.561	-5.91	-2.43	5.36	-0.08	-22.83	-1.45	0	51.08	-33.61	17.47	-67.35	0	-0.02	27.17	-27.22	0	-0.01	0	0	0	12.3	-5.08	64.25	-134.86	0	-6.06	-6.54	0	8.73	0	-2.06	380.31	-372.9	0	0	0	0	0	-0.56	9.15	-21.12	-11.97	-24.65	10.02	-3.65	35.94	-65.12	0	-4.24	-2.14	0	4.55	-0.69	-0.58	-0.51	1.17	1.32	2.95	-0.044024725	-51.90170851	13.09561686	-64.99732537	13.43048072	3.264272127	16.69475285
T	S	45	-4	Assembling	-0.96	0	71.71	44.36	116.07	123.58	-20.75	62.81	40.23	-12.93	41.76	-1.32	0	13.77	2.579	2.405	2.61	-0.35	-0.19	5.43	-0.03	0	3.17	5.65	8.82	12.44	0	0.1	0	-0.28	0	-0.01	0	0	0	-0.02	4.87	4.51	-1.04	0	4.12	0.03	0	0.17	0	0.15	-0.74	0.25	0	0	0	0	0	-0.15	10.69	0.4	11.1	6.21	-3.51	4.02	2.45	-0.7	0	2.1	-0.25	0	2.1	-1.45	-1.02	-1.01	1.37	1.49	3.2	-0.044024725	-51.90170851	13.09561686	-64.99732537	13.43048072	3.264272127	16.69475285
T	V	45	-1.032880034	Assembling	7.13	-20	-491.69	306.71	-184.98	226.32	115.54	17.55	54.45	-15.01	-35.54	0.56	0	88.77	0.096	0.2	0.35	1.4	0.5	-1.91	0.85	0	-55.51	37.71	-17.8	21.03	0	-0.02	0.58	-0.05	0	-0.01	0	0	0	10.42	1.8	4.13	-1.11	0	-3.5	0.06	0	8.73	0	-0.04	1.65	-0.21	0	0	0	0	0	0.4	-26.04	17.54	-8.5	11.57	6.43	1.35	1.6	-0.66	0	-1.72	0.03	0	4.55	-0.39	-0.42	-0.38	0.43	0.53	2.3	-0.044024725	-51.90170851	13.09561686	-64.99732537	13.43048072	3.264272127	16.69475285
T	W	45	-4	Assembling	1.23	0	-1379.64	1145.9	-233.74	752.96	891.63	-63.83	-105.22	15.54	-66.85	-7.09	0	88.77	43.998	118.27	1.53	1.78	1	89.13	0.23	0	-141.35	116.2	-25.15	77.44	0	-0.23	1.13	0.09	0	0.02	0	0	0	87.51	-2.97	-10.57	2.01	0	-7.47	-0.8	0	8.73	0	-1.65	6.13	-2.69	0	0	0	0	0	-0.17	-60.65	58.22	-2.43	-4.82	5.63	-3	-8.58	1.11	0	-3.81	-0.72	0	4.55	-0.83	-0.68	-0.7	0.83	0.89	1.18	-0.044024725	-51.90170851	13.09561686	-64.99732537	13.43048072	3.264272127	16.69475285
T	Y	45	-4	Assembling	-2.67	20	-46.59	-433.55	-480.14	532.29	585.26	116.35	-182.08	4.74	-77.88	-2.87	0	88.77	28.7645	0.425	0.27	0.49	0.2	-0.13	0.17	0	-14.78	-29.88	-44.66	-4.23	0	-0.19	-0.4	0.79	0	0	0	0	0	16.73	-1.32	-22.52	1.71	0	-6.4	-1.36	0	8.73	0	-0.86	3.2	-1.86	0	0	0	0	0	-0.22	-0.59	-23.19	-23.77	-1.88	9.34	-0.56	-11.5	0.69	0	-4.28	-0.12	0	4.55	-0.35	-0.38	-0.4	0.75	0.75	1.07	-0.044024725	-51.90170851	13.09561686	-64.99732537	13.43048072	3.264272127	16.69475285
C	A	46	0.041337793		1.36	-40	61.52	118.1	185.85	104.18	94.48	92.56	-89.65	6.45	0.39	-0.06	0	0	2.959	0.4	0.32	0.77	4.68	1.17	0.16	0.0108	6.85	14.33	21.85	10.34	0	4	-0.56	1.17	0	0.07	0	0	0	9.42	5.08	-7.99	-0.81	0	-0.02	-0.01	0	0	0	0.17	-0.54	1.14	0	0	0	0	0	-0.09	7.38	-2.13	5.24	2.57	4.83	2.51	-5.33	0.58	0	-0.01	0	0	0	-0.77	-0.94	-0.86	0.55	1.9	1.64	0	-43.2091115	6.428250134	-49.63736164	0	0	0
C	D	46	-4	Assembling	-0.05	0	-11.11	-10.85	-21.34	-391.07	95.91	-2.52	-1023.92	543.21	1.07	-4.83	0	0	16.2765	7.305	5.29	3.05	14.21	15.69	0	8.00E-04	-1.94	-1.71	-3.68	-41.75	0	-1.49	14.31	1.45	0	0.06	-0.12	0	0	9.18	0.67	-77.49	11.96	0	0.01	-0.31	0	0	0	-0.09	-100.82	103.96	0	0	0	0	0	-0.94	45.51	-40.62	4.9	-30.54	3.73	-0.09	-41.71	7.68	0	-0.01	-0.14	0	0	-0.49	-0.37	-0.37	1.54	3.38	1.08	0	-43.2091115	6.428250134	-49.63736164	0	0	0
C	E	46	-0.59851076	Assembling	-0.08	20	-19.96	-18.17	-41.13	-336.32	145.28	-18.55	-866.29	528.38	-118.19	-6.95	0	0	5.814	2.08	-3.29	4.39	3.84	0.9	-0.01	0.0069	-2.35	-2.16	-4.98	-40.53	0	-3.37	13.82	-0.04	0	-6.13	-0.45	0	0	14.14	-2.75	-65.66	15.87	0	-5.55	-0.42	0	0	0	-0.31	-84.47	89.17	0	0	0	0	0	-0.94	35.42	-53.16	-18.19	-25.92	5.81	-2.81	-35.1	9.15	0	-2.96	0	0	0	-0.31	-0.2	-0.18	1.5	3.94	2.04	0	-43.2091115	6.428250134	-49.63736164	0	0	0
C	F	46	0.468707968	Non-Assembling	-0.04	0	-18.63	-14.26	-35.85	1647.33	1418.8	621.34	-58.07	47.73	-380.98	-0.01	-1.47	0	77.3065	80.805	-5.34	0.55	-19.78	88.04	-0.01	0.0155	-2.53	-2.51	-5.64	78.38	0	-0.66	-2.2	3.33	0	-20.25	0	0	0	95.71	21.31	-4.11	1.78	0	-16.39	0.01	-0.15	0	0	-0.77	-1.07	2.38	0	0	0	0	0	0.02	-26.7	-19.47	-48.32	-0.28	7.36	1.09	-2.18	1.18	0	-7.74	0	0	0	-0.68	-0.55	-0.57	0.18	0.3	1.46	0	-43.2091115	6.428250134	-49.63736164	0	0	0
C	G	46	-4	Assembling	2.36	-40	145.86	196.71	387.81	233.44	35.95	158.59	-86.44	4.2	121.22	-0.08	0	0	11.672	5.155	5.08	0.79	12.36	10.79	0.25	0.0065	15.66	20.52	41.58	23.15	0	6.73	-0.62	1.29	0	4.96	0	0	0	3.41	9.12	-7.38	-1.37	0	7.02	-0.01	0	0	0	0.26	-0.76	1.29	0	0	0	0	0	-0.25	12.27	-13.89	14.25	5.08	1.82	4.52	-5.07	0.28	0	3.53	0	0	0	-1.09	-1.07	-1.02	1.51	2.97	0.99	0	-43.2091115	6.428250134	-49.63736164	0	0	0
C	H	46	-0.33224287	Assembling	-0.07	0	-19.98	-17.52	-40.43	27.96	252.74	2.31	-156.32	49.95	-120.53	-0.19	0	0	4.148	-1.595	-3.13	1.83	-5.01	10.8	0	0.0071	-2.34	-1.98	-4.76	0.3	0	-1.5	3.01	-0.42	0	-6.09	-0.01	0	0	25.35	0.11	-18.14	3.66	0	-5.66	-0.01	0	0	0	-0.41	-0.67	2.92	0	0	0	0	0	-1.15	48.23	-53.53	-5.97	-5.88	8.74	-4.3	-10.57	2.84	0	-2.58	0	0	0	-0.25	-0.47	-0.46	1	2.03	2.48	0	-43.2091115	6.428250134	-49.63736164	0	0	0
C	I	46	-0.408631216	Assembling	-0.07	0	-20.12	-17.55	-40.6	490.52	459.89	347.82	3.59	28.95	-350.22	0.5	0	0	5.306	9.765	-13.24	1.63	-7.94	9.11	0	0.002	-2.37	-1.99	-4.79	39.61	0	7.48	-1.24	1.68	0	-15.86	0	0	0	44.4	18.95	1.81	0.6	0	-18.26	0.05	0	0	0	-0.19	-0.67	2.49	0	0	0	0	0	0.32	-0.08	-4.22	-4.25	5.98	13.24	0.48	-0.2	1.55	0	-9.09	0	0	0	-0.56	-0.54	-0.52	-0.02	0.71	1.17	0	-43.2091115	6.428250134	-49.63736164	0	0	0
C	K	46	-0.231290306	Assembling	-0.07	40	-19.99	-17.54	-40.45	425.93	227.35	30.63	1733.6	-1768.87	212.13	-8.91	0	0	29.1365	20.555	4.8	-1.34	18.17	38.61	0	0.0078	-2.34	-1.98	-4.76	41.1	0	-0.37	7.95	4.7	0	6.72	-0.84	0	0	18.99	4.78	92.28	-107.11	0	14.12	-0.13	0	0	0	-0.42	190.5	-191.42	0	0	0	0	0	-1.75	96.38	-84.9	11.46	-3.04	6.97	-2.28	24.21	-39.02	0	7.07	0	0	0	-0.28	-0.17	-0.17	1.61	3.6	0.61	0	-43.2091115	6.428250134	-49.63736164	0	0	0
C	L	46	-0.338274835	Assembling	-0.07	0	-20.15	-17.53	-40.66	266.57	403.62	198.81	-23.74	35.79	-348.04	0.14	0	0	1.2885	5.49	-12.86	0.98	-7.73	4.94	0	0.0055	-2.34	-1.96	-4.74	21.29	0	7.46	-0.82	1.78	0	-16.16	0	0	0	34.37	12.14	-0.56	0.54	0	-17.47	0.01	0	0	0	-0.32	-0.77	2.07	0	0	0	0	0	0.28	-9.28	3.51	-5.72	-0.82	8.02	-1.6	-1.3	1.45	0	-7.38	0	0	0	-0.52	-0.56	-0.52	0.1	1.02	1.64	0	-43.2091115	6.428250134	-49.63736164	0	0	0
C	M	46	-0.497053119	Assembling	-0.07	20	-19.99	-17.54	-40.45	-337.51	195.99	-25.55	-48.79	7.41	-466.58	0.01	0	0	-19.9055	-4.99	-14.39	1.15	-32.63	-10.97	0	0.0109	-2.34	-1.98	-4.76	-37.53	0	-5.3	-3.03	2.9	0	-27.21	0	0	0	19.91	-0.52	-3.56	-1.92	0	-18.82	0	0	0	0	-0.33	0.55	0.93	0	0	0	0	0	-0.27	7.09	-4.64	2.43	-11.36	7.5	-2.83	-5.16	0.35	0	-11.21	0	0	0	0.08	0.09	0.11	0.54	1.19	1.09	0	-43.2091115	6.428250134	-49.63736164	0	0	0
C	N	46	-4	Assembling	-0.07	0	-19.99	-17.54	-40.45	-638.71	100.1	22.25	-784.49	23.56	0.48	-0.16	0	-0.46	7.4745	5.78	2.9	1.59	0.97	11.57	0	0.003	-2.34	-1.98	-4.76	-66.28	0	-0.57	-0.21	1.91	0	-0.11	-0.05	0	0	9.88	1.48	-76.67	-2.06	0	0.15	0	0	-0.04	0	-0.15	-0.8	2.54	0	0	0	0	0	-0.91	41.18	-44.27	-3.07	-36.51	4.22	-0.2	-39.01	-1.42	0	0.04	-0.05	0	-0.08	-0.72	-0.77	-0.74	1.5	2.92	1.2	0	-43.2091115	6.428250134	-49.63736164	0	0	0
C	P	46	-4	Assembling	1.01	-40	44.62	132.27	183.12	4781.72	2002.88	2544.92	413.67	19.93	-205.11	5.42	0	0	206.396	97.675	72.65	-0.74	-0.63	174.3	0.05	0.0099	1.43	12.31	14.4	239.06	0	4.05	-1.18	1.04	0	-4.53	0	0	0	127.93	84.53	41.93	0.01	0	-15.26	0.53	0	0	0	0.02	-2.56	1.8	0	0	0	0	0	-0.53	6.92	0.15	7.38	105.34	60.77	29.39	21.48	1.03	0	-7.57	0.24	0	0	-0.81	-0.75	-0.75	2.45	3.89	1.68	0	-43.2091115	6.428250134	-49.63736164	0	0	0
C	Q	46	-4	Assembling	-0.08	20	-19.26	-17.6	-39.5	-723.09	129.36	1.25	-816.75	86.73	-118.05	-3.07	-0.43	-2.12	2.1855	3.44	-2.46	3.38	-6.42	3.35	-0.01	0.0082	-2.3	-2.02	-4.75	-79.76	0	-3.13	-3.47	6.42	0	-6.09	-0.17	0	0	13.11	-2.58	-74.32	-3.51	0	-5.6	-0.13	-0.12	-0.18	0	-0.29	-3.16	6.84	0	0	0	0	0	-1.24	62.74	-52.12	10.63	-40.8	2.64	-1.17	-38.25	-0.94	0	-3.08	0	0	0	-0.64	-0.49	-0.49	1.29	2.9	2.7	0	-43.2091115	6.428250134	-49.63736164	0	0	0
C	R	46	0.545285536	Non-Assembling	-0.22	40	-17.83	-26.08	-53.04	-272.39	330.52	161.21	2008.28	-2384.63	-360.53	-14.57	-12.67	0	11.0805	18.945	-10.55	-3.72	4.71	24.22	-0.06	0.0021	-1.14	-4.93	-8.65	-20.47	0	5.75	10.35	6.88	0	-17.12	-1.14	0	0	37.83	9.78	95.21	-148.5	0	-18.36	-0.1	-1.05	0	0	-0.93	245.32	-248.09	0	0	-0.02	0	0	-1.94	95.86	-94.45	1.39	-35.25	9.75	-3.57	19.76	-51.78	0	-8.69	0	-0.73	0	-1.24	-1.33	-1.32	1.19	2.95	1.35	0	-43.2091115	6.428250134	-49.63736164	0	0	0
C	S	46	0.561314236	Non-Assembling	0.33	0	43.04	28.93	78.2	130.68	-15.05	60.92	136.21	-3.76	-0.18	-0.1	0	-47.36	5.224	3.865	3.98	0.2	2.69	7.64	0.04	0.0096	4.92	2.9	8.49	12.94	0	2.37	0.03	0.21	0	0.07	0	0	0	-1.6	3.62	13.91	-0.87	0	-0.08	-0.01	0	-4.71	0	0.12	-0.39	0.47	0	0	0	0	0	-0.44	37.71	-32.85	4.88	5.29	-0.5	1.78	6.06	0.43	0	-0.04	0	0	-2.43	-1.74	-1.68	-1.63	0.91	2.28	1.27	0	-43.2091115	6.428250134	-49.63736164	0	0	0
C	T	46	-4	Assembling	-0.07	0	-19.91	-17.51	-40.28	-23.61	130.21	96.73	-61.19	14.57	-117.6	-4.82	0	-81.51	0.2395	-1.23	-1.52	1.32	1.82	-1.16	0	-0.0013	-2.34	-1.98	-4.75	-2.18	0	4.5	-1.56	4.49	0	-5.62	0	0	0	13.62	5.67	-5.65	-3.42	0	-5.96	-0.49	0	-7.78	0	0.02	2.44	-1.14	0	0	0	0	0	-0.52	43.68	-41.93	1.76	-2.94	6.7	0.95	-2.27	-0.96	0	-2.86	-0.23	0	-4.27	-0.25	-0.29	-0.29	0.74	2.11	1.43	0	-43.2091115	6.428250134	-49.63736164	0	0	0
C	V	46	0.156563771		-0.03	-20	-19.28	-13.98	-36.19	477.06	277.85	391.96	10.55	24.53	-228.15	0.33	0	0	14.843	11.97	-6.25	1.43	0.49	15.92	0	0.0034	-2.24	-1.56	-4.24	34.42	0	9.54	-1.09	1.45	0	-9.4	0	0	0	22.27	21.24	2.95	0.01	0	-12.58	0.05	0	0	0	-0.05	-0.88	2.36	0	0	0	0	0	0.3	0.18	0.3	0.56	2.76	7.29	0.83	-0.18	1.17	0	-6.36	0	0	0	-0.66	-0.61	-0.65	-0.06	0.81	0.54	0	-43.2091115	6.428250134	-49.63736164	0	0	0
C	W	46	-4	Assembling	-0.54	0	-31.34	-45.58	-112.27	2448	2015.51	1050.59	-217.19	73.65	-473.36	0.21	-1.41	0	129.31	82.495	-10.71	0.53	2.38	297.52	-0.11	0.0087	-2.98	-3.15	-13.18	286.08	0	22.61	-4.62	5.9	0	-21.51	0	0	0	253.54	69.99	-13.95	-0.86	0	-24.73	0.04	-0.32	0	0	-1.92	-2.77	5.22	0	0	0	0	0	-0.79	-34.77	-3.61	-43.17	-17.62	4.76	-4.72	-10.98	3.31	0	-10	0	0	0	-1.29	-1.25	-1.26	0.45	1.05	0.9	0	-43.2091115	6.428250134	-49.63736164	0	0	0
C	Y	46	0.818905917	Non-Assembling	-0.04	20	-14.58	-14.04	-31.19	1101.61	697.32	913.84	-184.15	55.11	-378.29	-1.02	-1.19	0	58.5305	40.605	-4.9	1.12	-8.47	33.51	-0.03	0.0104	-2	-4.04	-7.66	18.14	0	8.1	-1.19	2.99	0	-18.31	-0.06	0	0	32.77	29.31	-21.3	3.37	0	-17.37	0.01	-0.17	0	0	-0.8	-1.4	3.33	0	0	0	0	0	-0.71	35.35	-69.1	-36.68	-8.35	5.65	0.77	-9.48	2.1	0	-7.39	0	0	0	-1.04	-0.99	-1.01	0.29	0.62	0.73	0	-43.2091115	6.428250134	-49.63736164	0	0	0
S	A	47	-0.32096186	Assembling	4.71	-40	-358.67	386.36	22.01	80.42	51.92	20.25	-54.13	-26.35	0.66	4.4	0	83.66	2.411	1.6	1.92	1.16	0.46	3.89	0.46	0	-35.16	37.65	1.69	7.57	0	0.05	0.87	-0.45	0	-0.02	0	0	0	5.13	2.1	-6.9	-2.09	0	0.1	0.43	0	8.35	0	0.05	1.49	-0.38	0	0	0	0	0	0.25	-19.88	20.79	0.84	3.53	2.67	0.73	-3.57	-0.83	0	0.02	0.23	0	4.28	-0.69	-0.7	-0.72	0.86	0.93	1.88	-0.079397564	-87.17302462	12.38046234	-99.55348696	8.09611761	15.39126782	23.48738543
S	C	47	-4	Assembling	6.35	0	-536.46	322.36	-249.26	-19.01	-44.35	-27.93	-23.4	-12.37	0.93	4.46	0	83.66	-0.2805	1.1	1.7	-1.1	-0.48	-0.46	0.65	0	-54.24	32.11	-26.71	-2.28	0	-0.13	0.74	-1.08	0	-0.01	0	0	0	-4.27	-2.73	-2.82	-0.87	0	0.1	0.44	0	8.35	0	-0.97	-1.95	1.82	0	0	0	0	0	0.33	-27.45	18.77	-10.21	1.03	-2.34	-0.22	-0.46	-0.52	0	0.08	0.22	0	4.28	-0.54	-0.54	-0.53	0.77	0.8	3.34	-0.079397564	-87.17302462	12.38046234	-99.55348696	8.09611761	15.39126782	23.48738543
S	D	47	-4	Assembling	-4.47	0	-315.02	-155.12	-482.3	-656.61	-65.77	-65.6	-1437.27	825.69	2.08	0.59	0	83.66	2.0095	1	4.35	-1.59	2.37	1.37	-0.49	0	-24.46	-14.25	-40.15	-65.94	0	-0.17	11.2	-8.62	0	-0.03	0	0	0	-6.41	-6.55	-94.57	31.05	0	0.23	-0.42	0	8.35	0	-0.35	-152.26	151.01	0	0	0	0	0	-0.16	-18.41	-8.8	-28.76	-30.49	1.9	-2.16	-48.54	14.09	0	-0.04	-0.02	0	4.28	-0.41	-0.16	-0.21	1.31	1.43	3.89	-0.079397564	-87.17302462	12.38046234	-99.55348696	8.09611761	15.39126782	23.48738543
S	E	47	-1.381162511	Assembling	-1.59	20	-388.53	-147.73	-566.16	-497.75	95.9	-114.01	-1342.21	848.4	-60.22	-9.27	0	83.66	-4.4375	-4.425	-3.89	-1.13	2.09	-13.76	-0.18	0	-32.4	-13.44	-49.47	-52.57	0	-0.19	10.77	-8.51	0	0.01	0	0	0	8.57	-10.05	-91.92	38.52	0	-5.91	-2.23	0	8.35	0	-0.94	-138.45	138.32	0	-0.06	0	0	0	-0.17	-15.22	-9.27	-25.3	-24.34	7.01	-6.15	-47.78	22.82	0	-3.05	-1.46	0	4.28	-0.41	-0.13	-0.17	0.99	0.98	0.31	-0.079397564	-87.17302462	12.38046234	-99.55348696	8.09611761	15.39126782	23.48738543
S	F	47	-0.019646122		16.62	0	-1413.18	619.64	-864.46	54.55	23.29	88.88	14.41	23.29	-183.7	4.71	0	83.66	-0.8525	-8.49	-8.42	-4.3	0.26	-16.12	1.94	0	-144.83	94.53	-61.82	-8.7	0	-0.23	1.06	-0.58	0	0.02	0	0	0	6	-5.55	-3.63	2.52	0	-17.11	0.46	0	8.35	0	-4.84	0.34	2.51	0	-2.3	0	0	0	0.93	-74.95	42.33	-36.2	-4.84	2.47	-3.26	-1.21	1.17	0	-8.52	0.23	0	4.28	-0.87	-0.87	-0.86	0.66	0.71	2.95	-0.079397564	-87.17302462	12.38046234	-99.55348696	8.09611761	15.39126782	23.48738543
S	G	47	-0.288337385	Assembling	4.41	-40	-217.63	257.25	224.36	113.9	-16.53	66.03	-59.45	-29.03	65	4.22	0	83.66	6.465	5.61	6.14	1.54	0.44	11.86	0.42	0	-20.38	25.35	23.94	10.76	0	0.16	0.7	-0.35	0	-0.07	0	0	0	-1.61	6.47	-7.05	-2.77	0	6.51	0.41	0	8.35	0	0.31	1.33	-0.09	0	0	0	0	0	0.23	-13.39	12.65	8.94	5.37	-0.68	2.87	-3.57	-1.05	0	3.3	0.21	0	4.28	-0.61	-0.6	-0.59	1.29	1.43	2.04	-0.079397564	-87.17302462	12.38046234	-99.55348696	8.09611761	15.39126782	23.48738543
S	H	47	-4	Assembling	0.55	0	-518.41	-224.29	-795.7	-140.95	172.78	-148	-265.34	77.23	-60.9	-0.39	0	83.66	-2.2375	-1.13	-6.96	-2.41	-0.27	-4.19	-0.08	0	-34.4	-19.72	-66.82	-14.09	0	-0.33	-1.2	1.28	0	-0.02	0	0	0	17.29	-13.43	-25.88	5.99	0	-6.06	-0.07	0	8.35	0	-3.42	0.97	0.1	0	-0.07	0	0	0	-0.07	-19.89	-11.76	-35.76	-11.77	4.35	-6.9	-13.01	2.4	0	-2.87	-0.02	0	4.28	-1.45	-1.45	-1.44	0.64	0.75	0.58	-0.079397564	-87.17302462	12.38046234	-99.55348696	8.09611761	15.39126782	23.48738543
S	I	47	-4	Assembling	12.53	0	-981.86	336.55	-684.82	207.96	277.18	-41.16	58.84	1.28	-175.87	4.03	0	83.66	-9.042	-9.47	-9.32	-1.41	0.56	-19.29	1.39	0	-97.67	43.64	-60.12	20.15	0	-0.21	0.89	-0.11	0	-0.01	0	0	0	26.21	-3.59	4.24	0.66	0	-16.67	0.39	0	8.35	0	-1.57	1.76	-0.67	0	-0.93	0	0	0	0.61	-49.29	18.47	-33.1	10.12	14.31	-1.95	1.93	0.18	0	-8.85	0.21	0	4.28	-0.68	-0.67	-0.69	0.71	0.76	3.56	-0.079397564	-87.17302462	12.38046234	-99.55348696	8.09611761	15.39126782	23.48738543
S	K	47	0.672390422	Non-Assembling	-4.09	40	-348.48	-366.81	-753.43	73.78	114.82	-107.95	2294.12	-2431.55	124.03	-3.34	0	83.66	12.149	9.44	13.86	5.63	0.62	17.91	-0.91	0	-13.12	-40.93	-58.15	1.6	0	-0.17	17.6	-16.93	0	0.12	0	0	0	8.33	-9.62	100.29	-118.8	0	12.02	0.42	0	8.35	0	-4.11	292.49	-282.61	0	0	-0.15	0	0	-0.35	-3.87	-17.72	-25.61	5.4	6.66	-3.11	44.14	-52.76	0	6.27	-0.08	0	4.28	-0.71	-0.7	-0.72	1.13	1.22	1.07	-0.079397564	-87.17302462	12.38046234	-99.55348696	8.09611761	15.39126782	23.48738543
S	L	47	-0.215780792	Assembling	11.83	0	-1088.48	427.25	-680.27	-1.07	136.18	-85.6	36.18	0.03	-175.88	4.36	0	83.66	-9.2435	-10.335	-9.45	1.08	0.92	-20.29	1.07	0	-100.55	45.93	-55.92	-1	0	-0.2	0.92	0.23	0	-0.04	0	0	0	13.45	-7.75	1.42	0.04	0	-17.84	0.42	0	8.35	0	-0.67	1.57	0.41	0	-0.24	0	0	0	0.58	-56.13	22.4	-34.31	-0.26	6.99	-3.86	0.38	0.04	0	-8.31	0.22	0	4.28	-0.75	-0.75	-0.76	1.01	0.95	1.18	-0.079397564	-87.17302462	12.38046234	-99.55348696	8.09611761	15.39126782	23.48738543
S	M	47	-4	Assembling	10.27	20	-1169.28	565.97	-637.01	-190.24	129.81	-124.59	-87.56	28.56	-224.54	4.41	0	83.66	-10.462	-10.51	-7.7	-0.11	0.3	-22.16	1.04	0	-110.78	65.97	-48.55	-19.96	0	-0.18	1.13	-0.66	0	0	0	0	0	12.17	-11.59	-10.51	3.11	0	-22.23	0.44	0	8.35	0	-1.05	2.39	-1.27	0	-0.18	0	0	0	0.37	-50.5	25	-26.15	-6.75	7.35	-6.04	-1.42	-0.42	0	-10.72	0.22	0	4.28	-0.07	-0.09	-0.08	0.93	0.9	2.91	-0.079397564	-87.17302462	12.38046234	-99.55348696	8.09611761	15.39126782	23.48738543
S	N	47			-1.64	0	-363.05	-156.33	-559.09	-754.87	58.26	-36.66	-881.4	22.6	-0.02	-1.21	0	83.57	-1.4235	-0.14	0.33	-2.55	-0.71	-2.4	-0.18	0	-30.43	-12.71	-50.24	-75.75	0	-0.17	-2.13	1.58	0	0.01	0	0	0	5.71	-3.4	-87.81	2.34	0	-0.02	-0.2	0	8.34	0	-1.31	4.07	-5.31	0	0	0	0	0	-0.14	-17.24	-9	-28.42	-35.99	2.73	-1.45	-42.98	1.46	0	0.01	-0.03	0	4.28	-0.58	-0.63	-0.61	0.93	1.08	3.88	-0.079397564	-87.17302462	12.38046234	-99.55348696	8.09611761	15.39126782	23.48738543
S	P	47	-4	Assembling	-2.74	-40	-539.98	366.9	-176.96	1445.08	885.65	95.49	525.07	-15.12	-136.97	7.3	0	83.66	39.024	42.31	41.13	0.53	0.83	73.78	-0.27	0	-54.4	36.78	-18.16	141.07	0	-0.17	0.82	0.22	0	-0.03	0	0	0	87.64	7.25	50.71	-0.94	0	-13.5	0.73	0	8.35	0	-0.29	2.95	-2.13	0	0	0	0	0	-0.19	-26.86	21.34	-5.9	74.36	43.68	8.45	24.97	-0.5	0	-6.87	0.35	0	4.28	-0.72	-0.69	-0.71	2.14	2.23	2.93	-0.079397564	-87.17302462	12.38046234	-99.55348696	8.09611761	15.39126782	23.48738543
S	Q	47	-4	Assembling	-3.62	20	-350.16	-267.13	-653.41	-794.19	69.57	-84.51	-806.54	3.08	-58.89	-0.38	0	83.48	-2.8395	-2.33	-2.71	-0.45	0.42	-7.72	-0.69	0	-15.54	-29.74	-49.36	-81.04	0	-0.21	0.75	-0.1	0	-0.03	0	0	0	6.37	-6.47	-83.21	-0.14	0	-5.93	-0.43	0	8.35	0	-1.57	5.36	-4.15	0	-0.09	0	0	0	-0.16	-19.49	-13.03	-34.85	-39.58	3.62	-3.95	-43.99	3.45	0	-2.78	-0.2	0	4.28	-0.98	-1.02	-0.94	0.75	0.87	2.91	-0.079397564	-87.17302462	12.38046234	-99.55348696	8.09611761	15.39126782	23.48738543
S	R	47	0.657874746	Non-Assembling	-6.6	40	-395.87	-477.12	-897.12	-613.09	175.49	-145.95	2762.37	-3313.83	-167.44	-5.7	-1.69	83.66	-7.4845	-8.175	-7.28	-2.41	0.26	-14.74	-1.47	0	-11.12	-54.04	-66.24	-60.83	0	-0.26	24.71	-24.17	0	-0.03	0	0	0	19.4	-12.16	99.82	-159.26	0	-16.47	-0.77	0	8.35	0	-5.59	376.86	-370.94	0	-2.14	-0.39	-0.21	0	-0.63	10.27	-21.26	-18.97	-30.45	7.96	-6.22	46.94	-75.59	0	-7.49	-0.33	0	4.28	-0.57	-0.56	-0.56	0.6	0.7	2.27	-0.079397564	-87.17302462	12.38046234	-99.55348696	8.09611761	15.39126782	23.48738543
S	T	47	-4	Assembling	-0.44	0	-102.16	-164.5	-295.51	-141.37	-80.98	-5.74	-14.26	-8.79	-59.48	-2.38	0	30.26	-7.9685	-6.625	-5.82	-1.41	-0.82	-15.77	-0.06	0	-5.58	-14.91	-23.94	-14.78	0	-0.17	0.24	-0.84	0	-0.05	0	0	0	-8.09	-0.47	-1.77	-0.58	0	-5.85	-0.24	0	3.05	0	-0.52	-2.18	1.3	0	0	0	0	0	-0.06	-2.65	-10.24	-14.47	-4.92	-3.94	-0.07	0.88	-0.43	0	-2.85	-0.12	0	1.61	-0.62	-0.64	-0.62	0.41	0.38	2.09	-0.079397564	-87.17302462	12.38046234	-99.55348696	8.09611761	15.39126782	23.48738543
S	V	47	-4	Assembling	9.76	-20	-748.23	347.27	-434.42	102.73	92.77	-20.71	64.93	-4.53	-117.5	4.11	0	83.66	-6.7935	-6.685	-6.02	0.09	0.55	-15.6	0.96	0	-71.65	35.12	-40.89	8.8	0	-0.15	0.88	-0.16	0	-0.02	0	0	0	8.95	-2.54	4.74	-0.12	0	-11.54	0.41	0	8.35	0	-0.75	1.62	-0.47	0	-0.32	0	0	0	0.52	-38.82	19.5	-20.73	5.91	4.77	0.32	2.3	-0.26	0	-5.72	0.21	0	4.28	-0.72	-0.72	-0.73	0.47	0.42	0.75	-0.079397564	-87.17302462	12.38046234	-99.55348696	8.09611761	15.39126782	23.48738543
S	W	47	-4	Assembling	6.29	0	-1733.99	1314.27	-490.32	-198	30.76	-59.4	-112.96	56.25	-199.86	4.32	-0.77	83.66	-1.88	-8.185	-8.31	0.16	0.93	-5.49	0.45	0	-162.21	158.75	-21.19	-20.6	0	-0.47	0.81	0.61	0	-0.02	0	0	0	3.09	-3.96	-13.61	3.83	0	-19.49	0.43	-0.18	8.35	0	-5.12	3.23	3.42	0	-1.38	0	0	0	0.4	-94.9	75.47	-22.45	-16.33	2.38	-6.16	-9.77	2.7	0	-9.74	0.21	-0.22	4.28	-0.8	-0.83	-0.8	0.39	0.53	1.01	-0.079397564	-87.17302462	12.38046234	-99.55348696	8.09611761	15.39126782	23.48738543
S	Y	47	-4	Assembling	7.05	20	-506.69	-333.01	-911.11	-141.39	36.35	63.39	-203.74	56.44	-182	4.5	0	83.66	-2.0195	-9.965	-9.5	-4.99	0.07	-18.19	0.61	0	-16.15	-25.86	-54.34	-28.22	0	-0.26	-0.1	0.4	0	0.02	0	0	0	6.08	-6.31	-24.19	4.44	0	-17.12	0.45	0	8.35	0	-6.02	1.53	1.99	0	-2.44	-0.05	0	0	0.33	-16.57	-12.48	-32.64	-14.55	2.55	-3.86	-12.42	3.22	0	-8.56	0.23	0	4.28	-1.03	-1.03	-1.03	0.43	0.41	0.52	-0.079397564	-87.17302462	12.38046234	-99.55348696	8.09611761	15.39126782	23.48738543
V	A	48	0.818905917	Non-Assembling	-1.94	-20	11.95	-11.52	33.2	79.63	-30.94	125.71	-119.27	-36.8	140.98	-0.05	0	0	10.9215	8.845	8.86	1.65	3.43	18.74	-0.43	-0.0029	4.08	-0.52	10.53	8.29	0	2.62	-0.03	-0.52	0	1.36	0	0	0	-2.99	9.56	-12.04	-2.24	0	12.57	0	0	0	0	2.85	0.04	-2.18	0	0.94	-0.01	0	0	-0.55	12.9	-10.34	3.68	1.92	-1.5	4.44	-5.99	-0.94	0	5.91	0	0	0	-1.38	-1.26	-1.34	1.22	1.79	0.86	0.096710375	-34.400804	14.147562	-48.548366	2.731643443	3.625151469	6.356794911
V	C	48	0.898057436	Non-Assembling	-1.39	20	1	-7.36	19.96	-30.77	-97.71	36.54	-99.77	-9.7	139.87	-0.01	0	0	6.8915	5.21	5.38	-1.64	2.78	11.4	-0.35	-0.003	4.45	-0.92	11.59	-2.67	0	1.7	-0.27	-0.05	0	1.4	0	0	0	-10.14	0.22	-7.97	-0.03	0	12.46	0	0	0	0	1.66	-4.9	0.64	0	0.98	0	0	0	-0.5	12.96	-11.24	2.89	-3.05	-5.87	-0.04	-3.48	0.41	0	5.93	0	0	0	-0.75	-0.24	-0.78	0.71	1.12	0.77	0.096710375	-34.400804	14.147562	-48.548366	2.731643443	3.625151469	6.356794911
V	D	48	0.781700482	Non-Assembling	-6.36	20	189.61	-256	-124.87	-580.85	-138.14	71.27	-1450.56	838.69	141.01	-43.13	0	0	16.3675	7.595	7.96	18.3	5.68	16.73	-1.5	-0.002	53.05	-54.2	-18.56	-68.41	0	-0.52	24.21	-19.26	0	1.29	-0.03	0	0	-15.71	9.19	-114.26	38.73	0	12.82	-4.86	0	0	0	-0.62	-124.68	143.27	0	0.95	-0.64	0	0	-1.45	52.18	-49.31	0.91	-37.45	-7.38	2.5	-56.5	20.26	0	5.89	-2.22	0	0	-0.43	0.1	-0.99	1.09	1.82	1.42	0.096710375	-34.400804	14.147562	-48.548366	2.731643443	3.625151469	6.356794911
V	E	48	-4	Assembling	-6.3	40	192.1	-270.1	-160.37	-219.21	70.99	84.11	-1172.63	738.75	76.86	-17.29	0	0	18.1595	5.585	3.19	14.08	3.9	6.95	-1.48	-0.0023	56.64	-54.38	-22.65	-47.4	0	0.1	21.19	-17.83	0	0.46	-0.03	0	0	7.33	9.12	-102.67	33.27	0	6.98	-5.31	0	0	0	-1.34	-115.55	130.75	0	0.32	-0.1	0	0	-1.48	55.5	-52.38	1.69	-25.93	3.57	3.25	-49.12	16.15	0	2.72	-2.5	0	0	-0.35	0.16	-0.81	0.89	2.3	1.06	0.096710375	-34.400804	14.147562	-48.548366	2.731643443	3.625151469	6.356794911
V	F	48	-0.04991599		1.43	20	-188.63	126.34	-162.43	3586.24	2110.08	1562.98	-35.32	35.85	-69.2	0.34	-18.48	0	184.282	1696.705	5.44	0.46	955.87	1068.58	0.02	-0.0046	-19.28	23.49	-11.93	2014.51	0	958.28	-1.87	1.37	0	-1.91	0	0	0	-5.31	1074.16	-4.66	2.2	0	-4.6	0	-3.14	0	0	0.24	-0.81	0.44	0	0.62	-0.01	0	0	0.32	-31.55	41.62	6.81	0.47	-1.65	3.89	-4.13	0.6	0	1.84	0	-0.09	0	-1.25	-0.77	-1.2	0.25	0.11	0.73	0.096710375	-34.400804	14.147562	-48.548366	2.731643443	3.625151469	6.356794911
V	G	48	-4	Assembling	-4.62	-20	60.14	-226.47	127.08	141.19	-95.23	188.71	-112.04	-50.4	210.2	-0.04	0	0	16.6295	13.735	13.64	2.24	5.01	28.56	-0.99	-0.0046	9.05	-50.7	22.01	14.43	0	3.73	-0.03	-0.71	0	2.01	0	0	0	-9.47	14.25	-11.31	-3.06	0	19.01	0	0	0	0	4.01	-0.05	-2.72	0	1.01	-0.01	0	0	-1	22.42	-47.66	10.17	4.07	-4.75	6.75	-5.59	-1.34	0	9	0	0	0	-2.01	-1.25	-2.02	1.72	2.04	1.52	0.096710375	-34.400804	14.147562	-48.548366	2.731643443	3.625151469	6.356794911
V	H	48	0.697379596	Non-Assembling	-5.58	20	180.58	-242.2	-41.74	773.81	352.29	548.79	-223.26	50.58	67.44	-2.92	-19.11	0	50.9805	65.86	4.18	-0.11	0.68	107.44	-1.32	-0.0025	51.02	-50.68	5.35	83.54	0	-0.72	-1.29	1.79	0	0.93	-0.03	0	0	25.05	70.75	-15.54	-1.01	0	5.27	-0.41	-1.26	0	0	0.48	-6.74	5.32	0	0.85	0.02	-0.04	0	-1.54	74.44	-50.12	23.38	-8.11	1.99	1.54	-13.37	-1.38	0	4.07	-0.54	-0.43	0	-1.03	-0.93	-0.9	0.57	0.85	0.81	0.096710375	-34.400804	14.147562	-48.548366	2.731643443	3.625151469	6.356794911
V	I	48	0.557713407	Non-Assembling	0.52	20	-62.43	-12.05	-98.97	237.19	215.78	85.76	-3.38	13.03	-74.08	0.06	0	0	2.6995	3.045	2.86	0.37	-1.53	5.51	0.17	-0.0022	-7.23	4.85	-10.22	22.3	0	-0.94	-0.28	0.19	0	-0.5	0	0	0	21.99	6.16	0.56	1.15	0	-6.02	0	0	0	0	0.81	-0.41	0.29	0	-0.34	0.01	0	0	0.09	-2.24	3.4	-0.84	12.02	11.32	3.09	0.16	0.59	0	-3.15	0	0	0	-0.54	-0.59	-0.52	0.19	0.31	0.69	0.096710375	-34.400804	14.147562	-48.548366	2.731643443	3.625151469	6.356794911
V	K	48	-4	Assembling	-7.06	60	232.49	-284.24	-181.98	728.16	202.12	397.98	1984.21	-2107.77	260.49	-8.87	0	0	53.118	26.8	13.9	-4.56	7.54	52.89	-1.69	-0.0049	65.27	-58.74	-38.1	27.01	0	0.3	1.07	3.91	0	2.26	0	0	0	13.84	7.24	91.39	-116.95	0	23.96	0	0	0	0	-0.51	246.41	-251.52	0	1.01	0.04	0	0	-1.68	72.4	-52.39	19.02	-2.81	-2.14	0.32	45.96	-58.25	0	11.31	-0.01	0	0	-0.52	-0.53	-0.55	0.92	2.04	1.21	0.096710375	-34.400804	14.147562	-48.548366	2.731643443	3.625151469	6.356794911
V	L	48	0.55169801	Non-Assembling	0.79	20	-102.18	11.8	-161.47	460.43	179.03	349.8	-36.14	13.27	-45.69	0.16	0	0	22.8315	14.375	4.89	0.36	-0.61	31.92	0.35	3.00E-04	-20.61	17.56	-15.81	31.69	0	2.21	-0.48	-0.22	0	-2.11	0	0	0	13.48	21.66	-5.88	2.85	0	0.19	0	0	0	0	1.23	0.21	0.36	0	-1.45	0.01	0	0	0.3	-14.89	22.19	1.69	5.08	2.38	1.62	-1.83	1.5	0	1.41	0	0	0	-0.78	-0.91	-0.79	0.48	0.62	0.94	0.096710375	-34.400804	14.147562	-48.548366	2.731643443	3.625151469	6.356794911
V	M	48	0.518459047	Non-Assembling	-1.08	40	-82.54	38.07	-123.06	205.77	146.92	294.01	-126.23	12.9	-122	0.17	0	0	17.1285	6.47	3.33	-2.49	-4.23	14.99	-0.13	-0.0034	-18.54	20.23	-36.37	-2.92	0	-1.04	-0.03	-0.5	0	-2.67	0	0	0	10.73	2.79	-16.61	3.71	0	0.7	0	0	0	0	-0.59	-2.34	0.21	0	0.18	0.05	0	0	0.06	-23.84	46.89	22.88	-3.51	-0.22	0.94	-6.26	1.28	0	0.75	0	0	0	-0.49	-0.44	-0.42	0.61	0.59	0.96	0.096710375	-34.400804	14.147562	-48.548366	2.731643443	3.625151469	6.356794911
V	N	48	0.179640491		-6.29	20	210.41	-237.49	-34.76	-722.68	-37.98	97.14	-899.62	23.56	139.79	-6.35	-21.38	-17.82	12.496	12.425	7.71	-8.12	0.06	25.78	-1.46	-0.0014	53.6	-51.33	-7.91	-71.42	0	0.18	-2.38	0.91	0	1.49	-0.14	0	0	-4.74	9.49	-79.72	-2.29	0	12.26	-0.96	-0.88	-4.64	0	6.29	-16.86	2.33	0	0.95	-0.53	-0.31	0	-1.51	55.52	-51.39	4.02	-40.92	-5.25	2.33	-35.36	-2.89	0	5.82	-0.13	-0.97	-4.46	-0.25	-0.13	-0.25	0.88	1.38	1.12	0.096710375	-34.400804	14.147562	-48.548366	2.731643443	3.625151469	6.356794911
V	P	48	-4	Assembling	-4.43	-20	-97.98	-42.8	-223.63	1043.53	539.42	90.62	386.42	-22.81	49.56	0.32	0	0	28.7565	28.77	28.77	-1.92	-0.08	56.57	-1.08	-0.003	-6.37	-0.51	-21.7	103.33	0	1.04	0.38	-0.63	0	-0.86	0	0	0	50.91	8.36	39.1	-1.68	0	6.71	0.01	0	0	0	1.53	-3.22	0.25	0	-0.52	0.05	0	0	-1.12	-0.52	1.53	-4.33	52.19	25.49	3.91	19.76	-0.47	0	3.49	0.01	0	0	-0.63	-0.07	-0.62	1.95	2.36	2.24	0.096710375	-34.400804	14.147562	-48.548366	2.731643443	3.625151469	6.356794911
V	Q	48	0.366727134	Non-Assembling	-6.03	40	174.85	-267.39	-151.72	-630.27	34.48	207.91	-882.32	-37.96	84.53	-6.53	-7.46	-22.91	15.7165	12.43	5.58	-1.77	3.49	40.11	-1.42	-0.0021	51.56	-54.9	-11.52	-50.86	0	11.47	-8.9	1.26	0	0.13	-0.47	0	0	6.13	19.57	-77.15	-8.12	0	8.85	-0.02	-0.02	-3.6	0	-1.08	2.73	-3.39	0	0.53	-0.01	-0.56	0	-1.64	62.5	-62.82	-7.92	-41.65	-0.46	-0.6	-38.58	-3.2	0	3.62	0	-0.05	-2.37	-0.28	-0.14	-0.4	0.63	1.66	0.95	0.096710375	-34.400804	14.147562	-48.548366	2.731643443	3.625151469	6.356794911
V	R	48	-4	Assembling	-7.11	60	194.01	-285.17	-203.09	-47	278.69	331.1	2433.62	-3007.99	-58.59	-14.69	-9.15	0	29.34	13.91	5.37	1.99	-0.94	21.97	-1.9	-0.002	73.82	-63.26	-38.69	-42.35	0	-3.26	-4.67	8.98	0	-1.75	-0.24	0	0	22.04	2.11	93.62	-159.49	0	1.66	-1.34	0	0	0	2.15	334	-331.59	0	-0.12	-1.49	-0.96	0	-2.19	106.88	-51.54	55.2	-26.32	3.2	1.61	46.34	-77.12	0	1.17	-0.6	-0.93	0	-0.44	-0.4	-0.58	0.55	1.42	0.78	0.096710375	-34.400804	14.147562	-48.548366	2.731643443	3.625151469	6.356794911
V	S	48	0.363893229	Non-Assembling	-4.29	20	208.35	-237.26	-21.3	56.58	-77.86	90.51	18.7	-34.08	141.41	-3.51	0	-78.58	10.769	8.455	8.73	-0.27	3.46	18.33	-0.97	-0.0027	50.45	-51.62	-0.82	5.91	0	1.36	3.76	-3.02	0	1.36	0	0	0	-8	7.89	0.04	-0.68	0	12.58	-0.27	0	-9.11	0	2.01	-3.57	0.55	0	0.93	-0.2	0	0	-0.95	50.42	-49.26	1.83	0.79	-3.97	3.58	0.64	-0.65	0	5.89	-0.15	0	-4.56	-0.81	-0.63	-0.86	1.06	1.49	0.41	0.096710375	-34.400804	14.147562	-48.548366	2.731643443	3.625151469	6.356794911
V	T	48	0.781700482	Non-Assembling	-4.04	20	195.2	-239.14	-40.5	-86.8	-142.66	34.46	-41.97	28.98	81.02	-1.28	0	-45.36	4.63	4.745	4.94	-1.14	-0.09	9.89	-0.92	-3.00E-04	49.84	-51.66	-0.51	-8.14	0	0.11	0.59	-1.16	0	0.35	0	0	0	-13.9	3.31	-3	2.45	0	7.76	-0.1	0	-4.56	0	0.21	-3.63	2.11	0	0.18	-0.01	0	0	-0.89	48.77	-49.94	-0.77	-4.03	-7.99	1.58	-0.1	1.14	0	3.72	-0.11	0	-2.27	-0.88	-0.62	-0.98	0.59	1.18	0.42	0.096710375	-34.400804	14.147562	-48.548366	2.731643443	3.625151469	6.356794911
V	W	48	-4	Assembling	-2.54	20	-213.63	323.89	39.17	155228.67	-42.45	155538.87	-85.12	34.16	-190.49	-0.41	-25.9	0	7777.3235	16.285	4.67	9.61	-15.33	333.39	-0.84	-0.0034	-27.47	42.47	-18.59	286.28	0	-6.79	-7.17	3.31	0	-4.5	-0.18	0	0	178.89	138.89	-14.17	4.13	0	-4.54	-0.04	-1.52	0	0	10.05	-2	2.36	0	-0.71	0.02	-0.1	0	-0.75	-48.06	29.16	-23.31	-11.22	-2.84	0.15	-9.32	0.42	0	0.48	0	-0.1	0	-0.91	-0.92	-0.89	0.13	0.24	0.58	0.096710375	-34.400804	14.147562	-48.548366	2.731643443	3.625151469	6.356794911
V	Y	48	0.105006872		-3.96	40	332.33	-282.93	-99.28	2566.8	1264.21	1576.05	-231.26	41.43	-62.84	-1.96	-18.83	0	141.74	14.345	5.52	-2.16	-14.04	37.33	-1	-0.0051	88.41	-63.84	-26.52	-3.51	0	-1.95	-11.23	3.69	0	-4.31	-0.24	0	0	6.15	15.31	-15.77	-1.74	0	6.59	0	0	0	0	-0.92	-5.85	4.66	0	0.46	0.01	-0.52	0	-0.91	68.03	-68.21	-4.14	-7.88	-1.21	3	-10.36	-1.04	0	1.78	-0.02	-0.02	0	-1.19	-0.41	-0.95	0.31	0.29	0.44	0.096710375	-34.400804	14.147562	-48.548366	2.731643443	3.625151469	6.356794911
R	A	49	-4	Assembling	33.09	-80	-1375.98	1508.64	144.4	623.14	-101.75	88.67	-1865.29	2422.88	51.8	23.77	3.05	0	2.547	2.78	3.78	-0.38	-0.02	8.11	3.56	0	-143.47	150.52	9.07	65.31	0	0.19	-1.75	1.55	0	0	0	0	0	-11.35	8.91	-38.65	97.87	0	5.9	2.65	0	0	0	3.26	-299.19	293.82	0	0.85	0.67	0.21	0	1.53	-52.58	65.95	13.28	32.39	-6.02	6.31	-23.53	50.89	0	3.54	1.19	0	0	-0.68	-0.57	-0.57	0.45	0.32	2.13	-1.818291161	-41.64797997	14.03611922	-55.68409918	72.38575012	76.74475614	149.1305063
R	C	49	0.519893986	Non-Assembling	39.66	-40	-1659.21	1713.76	66.29	549.68	-170.25	41.75	-1815.67	2415.28	51.77	23.76	3.05	0	1.754	1.925	2.88	-0.98	0.02	7	4.2	0	-172.94	169.28	-1.63	58.48	0	0.12	-2.74	2.64	0	0	0	0	0	-18.16	4.53	-33.31	96.87	0	5.89	2.65	0	0	0	3.07	-297.29	291.49	0	0.88	0.67	0.21	0	1.86	-64.07	77.96	13.8	28.61	-9.37	3.75	-20.96	50.48	0	3.51	1.19	0	0	0.06	0.1	0.1	-0.27	-0.18	1.11	-1.818291161	-41.64797997	14.03611922	-55.68409918	72.38575012	76.74475614	149.1305063
R	D	49	-4	Assembling	5.02	-40	-302.16	188	-102.43	-88.39	-214.82	7.77	-2452.58	2493.05	51.7	23.44	3.05	0	7.1905	6.275	7.18	-1.12	1.6	16.35	0.68	0	-34.47	14.48	-17.97	-5.27	0	0.1	23.25	-21.75	0	0	0	0	0	-22.79	1.49	-81.03	86.96	0	5.87	2.62	0	0	0	3	-387.12	381.22	0	0.89	0.67	0.21	0	0.05	6.76	-1.06	5.61	-4.43	-12.05	2.48	-46.44	46.86	0	3.53	1.18	0	0	0.27	0.19	0.19	0.21	0.35	2.25	-1.818291161	-41.64797997	14.03611922	-55.68409918	72.38575012	76.74475614	149.1305063
R	E	49	-4	Assembling	0.66	-20	373.59	35.89	421.21	25.14	-88.87	43.46	-2373.38	2398.37	33.98	8.53	3.05	0	-2.053	-2.48	-1.48	0.6	0.69	-2.26	-0.23	0	82.11	12.3	96.44	5.05	0	0.11	22.35	-21.77	0	0	0	0	0	-10.27	5.6	-80.7	84.46	0	4.13	1.14	0	0	0	0.7	-364.21	362.41	0	0.83	0.66	0.21	0	-0.32	58.21	-1.08	57.04	1.83	-5.3	4.63	-45.29	44.81	0	2.55	0.42	0	0	0.14	0.12	0.12	0.23	0.27	2.57	-1.818291161	-41.64797997	14.03611922	-55.68409918	72.38575012	76.74475614	149.1305063
R	F	49	-4	Assembling	47.14	-40	-2467.54	2309.81	-145.99	521.56	-117.71	1.82	-1826.81	2469.45	-31.97	23.73	3.05	0	-2.562	-2.69	-1.52	0.35	0.67	-3.29	4.93	0	-252.01	228.02	-21.97	54.66	0	-0.01	-1.75	2.43	0	0	0	0	0	-12.97	0.22	-35.2	101.89	0	-2.6	2.64	0	0	0	2.76	-298.74	294.57	0	0.87	0.67	0.21	0	2.24	-106.02	110.27	4.16	27.12	-6.71	2.69	-21.87	52.5	0	-0.67	1.19	0	0	-0.78	-0.69	-0.69	-0.14	-0.03	0.22	-1.818291161	-41.64797997	14.03611922	-55.68409918	72.38575012	76.74475614	149.1305063
R	G	49	0.249360118	Non-Assembling	20.79	-80	-1144.94	324.99	-76.07	597.57	-170.7	106.22	-1854.6	2409.8	80.03	23.76	3.05	0	3.7185	3.9	4.94	0.07	0.07	10.26	2.28	0	-120.46	27.61	-13.64	62.65	0	0.23	-1.75	1.59	0	0	0	0	0	-18.17	10.51	-37.66	96.55	0	8.7	2.65	0	0	0	3.65	-299.15	293.8	0	0.89	0.67	0.21	0	0.93	-39.84	7.03	3.67	31.1	-9.49	7.13	-22.97	50.2	0	5.04	1.19	0	0	-0.43	-0.36	-0.36	0.58	0.6	2.54	-1.818291161	-41.64797997	14.03611922	-55.68409918	72.38575012	76.74475614	149.1305063
R	H	49	0.456606796	Non-Assembling	7.9	-40	-226.39	184.93	-29.72	376.07	-46.15	-64.96	-1964.67	2402.98	24.8	21.02	3.05	0	-1.3965	-1.575	-1.05	-0.21	0.25	-0.1	0.99	0	-28.31	14.16	-12.13	40.55	0	0.04	-3.22	3.43	0	0	0	0	0	-5.63	-6.09	-48.21	94.64	0	3.18	2.41	0	0	0	2.83	-297.69	292.9	0	0.87	0.67	0.21	0	0.2	11.49	-0.49	10.91	19.15	-3.29	-1.12	-27.97	48.35	0	2.16	1.01	0	0	-1.25	-1.33	-1.33	-0.2	-0.1	0.99	-1.818291161	-41.64797997	14.03611922	-55.68409918	72.38575012	76.74475614	149.1305063
R	I	49	-4	Assembling	59.53	-40	-1920.63	2370.05	461.16	827.5	96.83	28.08	-1767.79	2451	-7.29	23.63	3.05	0	1.085	1.04	2.59	-0.44	0.09	6.59	6.63	0	-185.15	270.36	87.23	87.26	0	0.11	-1.55	1.54	0	0	0	0	0	6.43	4.65	-27.6	100.4	0	0.65	2.64	0	0	0	2.45	-299.55	295.01	0	0.78	0.67	0.21	0	3.07	-70.25	128.12	57.79	42.88	3.02	3.91	-17.92	52.1	0	0.58	1.19	0	0	0.1	0.17	0.17	-0.42	-0.29	0.47	-1.818291161	-41.64797997	14.03611922	-55.68409918	72.38575012	76.74475614	149.1305063
R	K	49	0.805272747	Non-Assembling	-1.66	0	379.3	129.46	516.37	472.81	-79.99	10.67	-195.06	594.67	121.52	17.94	3.05	0	6.3205	5.085	6	4.32	0.29	11.4	0.13	0	18.91	15.3	36.23	46.33	0	0.05	7.49	-7.25	0	0	0	0	0	-8.38	0.75	18.97	19.47	0	13.05	2.18	0	0	0	1.86	-92.89	93.94	0	0.91	0.28	0.21	0	-0.37	51.8	-0.05	51.66	23.32	-6.26	2.11	7.87	11.31	0	7.1	1.19	0	0	-1.86	-1.59	-1.59	0.01	0.08	2.29	-1.818291161	-41.64797997	14.03611922	-55.68409918	72.38575012	76.74475614	149.1305063
R	L	49	-0.235191799	Assembling	52.9	-40	-1907.94	2308.8	412.6	653.2	-22.2	2	-1792.35	2448.74	-9.77	23.74	3.05	0	-0.62	-1.015	-0.33	0.18	0.18	1.98	5.53	0	-198.92	228.39	31.5	68.72	0	0.08	-1.46	1.56	0	0	0	0	0	-3.24	0.82	-31.6	100.14	0	-0.23	2.65	0	0	0	2.81	-299.6	295.21	0	0.88	0.67	0.21	0	2.44	-89.93	98.06	8.05	32.95	-1.46	1.47	-19.63	51.99	0	-0.6	1.19	0	0	0.18	0.18	0.18	0.03	0.09	0.71	-1.818291161	-41.64797997	14.03611922	-55.68409918	72.38575012	76.74475614	149.1305063
R	M	49	-4	Assembling	39.97	-20	-2108.48	2227.97	131.23	498.37	-25.45	-41.54	-1880.72	2465.78	-46.53	23.79	3.05	0	-1.6715	-1.41	-0.15	0.02	0.33	-1.24	4.24	0	-216.23	223.34	9.14	52.27	0	0.05	-1.89	2.18	0	0	0	0	0	-3.33	-3.86	-41.31	102.04	0	-4.25	2.65	0	0	0	2.8	-299.74	295.22	0	0.86	0.67	0.21	0	1.89	-89.39	106.92	17.45	26.44	-3.06	0.43	-20.69	49.23	0	-0.66	1.2	0	0	-0.31	-0.26	-0.26	0.04	0.14	0.74	-1.818291161	-41.64797997	14.03611922	-55.68409918	72.38575012	76.74475614	149.1305063
R	N	49	-0.756118613	Assembling	4.92	-40	-306.3	178.07	-116.5	-215.32	-179.6	21.95	-2494.24	2434.82	51.21	23.33	3.05	-75.84	4.314	3.715	4.49	0.47	0.59	11.01	0.72	0	-38.67	14.1	-22.55	-18.56	0	0.08	-2.03	2.54	0	0	0	0	0	-18.99	2.66	-101.8	98.01	0	5.81	2.61	0	-7.44	0	2.95	-299.11	294.87	0	0.89	0.67	0.21	0	0.01	10.71	-1.6	9.02	-10.59	-10.18	3.17	-54.68	50.41	0	3.51	1.18	0	-3.99	-0.4	-0.38	-0.38	0.13	0.14	1.69	-1.818291161	-41.64797997	14.03611922	-55.68409918	72.38575012	76.74475614	149.1305063
R	P	49	0.686823329	Non-Assembling	14.78	-80	-1735.91	1734.18	10.01	1835.75	584.28	56.01	-1278.09	2451.81	-9.4	28.09	3.05	0	31.6075	32.42	33.79	-1.66	0.32	65.27	1.69	0	-179.29	171.2	-6.07	185.95	0	0.1	-1.52	1.74	0	0	0	0	0	56.33	5.88	20.15	100.5	0	-0.32	3.09	0	0	0	2.9	-300.02	293.71	0	0.87	0.67	0.21	0	0.58	-69.67	77.55	7.79	93.97	29.35	4.83	5.76	52.25	0	0.38	1.4	0	0	-0.24	-0.17	-0.17	1.17	1.25	2.65	-1.818291161	-41.64797997	14.03611922	-55.68409918	72.38575012	76.74475614	149.1305063
R	Q	49	0.304579227	Non-Assembling	0.04	-20	449.62	11.81	461.82	-235.44	-97.12	56.18	-2653.63	2413.22	32.75	18.91	3.05	-8.79	2.038	2.665	2.99	-1.64	-0.16	7.83	-0.45	0	95.98	3.44	98.27	-19.95	0	0.08	-1.35	1.11	0	0	0	0	0	-12.84	6.99	-112.2	92.43	0	4.01	2.11	0	-0.28	0	-0.76	-305.15	302.92	0	0.51	0.62	0.21	0	-0.38	67.89	0.09	67.9	-10.82	-5.97	5.85	-63.81	50.29	0	2.49	0.95	0	-0.61	-0.65	-0.65	-0.65	-0.01	0.06	1.95	-1.818291161	-41.64797997	14.03611922	-55.68409918	72.38575012	76.74475614	149.1305063
R	S	49	-0.278997358	Assembling	18.64	-40	-28.82	181.03	163.95	603.1	-151.04	73.37	-1706.7	2395.46	52.36	22.76	3.05	-86.17	4.275	4.54	5.46	-0.92	-0.02	11.92	2.07	0	-5.09	13.93	10.86	63.66	0	0.17	-2.74	2.55	0	0	0	0	0	-16.32	7.54	-22.1	94.69	0	5.96	2.55	0	-8.65	0	3.2	-298.06	292.2	0	0.86	0.67	0.21	0	0.81	15.22	-0.09	15.04	31.34	-8.57	5.52	-15.22	49.21	0	3.57	1.16	0	-4.32	-0.44	-0.66	-0.66	0.17	0.19	1.71	-1.818291161	-41.64797997	14.03611922	-55.68409918	72.38575012	76.74475614	149.1305063
R	T	49	-1.069557867	Assembling	19.51	-40	212.32	116.27	340.32	522.88	-232.93	70.54	-1717.77	2401.29	27.28	21.73	3.05	-50.3	3.314	3.715	4.37	-0.86	-0.18	10.64	2.21	0	12.45	12.19	26.67	56.12	0	0.13	-1.73	1.42	0	0	0	0	0	-25.26	6.6	-20.67	94.68	0	3.41	2.47	0	-4.92	0	2.69	-299.52	294.29	0	0.81	0.67	0.21	0	0.85	30.97	-1.37	29.51	27.2	-12.67	5.34	-15.32	49.08	0	2.2	1.1	0	-2.52	-0.29	-0.33	-0.33	-0.26	-0.24	1.91	-1.818291161	-41.64797997	14.03611922	-55.68409918	72.38575012	76.74475614	149.1305063
R	V	49	-1.521495575	Assembling	54.35	-60	-1764.63	2055.54	302.65	706.38	-57.14	44.29	-1758.62	2445.31	5.77	23.74	3.05	0	-0.551	-0.69	0.53	-0.56	0.01	2.24	5.89	0	-184.63	216.88	34.28	73.99	0	0.12	-1.55	1.44	0	0	0	0	0	-7.69	4.87	-27.2	100.07	0	1.28	2.64	0	0	0	2.78	-299.48	294.41	0	0.85	0.67	0.21	0	2.7	-69.27	101.31	31.95	36.4	-4.06	4.07	-17.73	51.93	0	0.99	1.19	0	0	-0.23	-0.13	-0.13	-0.47	-0.34	1.42	-1.818291161	-41.64797997	14.03611922	-55.68409918	72.38575012	76.74475614	149.1305063
R	W	49	-4	Assembling	23.16	-40	-2796.79	2593.28	-191.77	374.54	-110.02	-43.49	-1895.3	2467.33	-70.61	23.58	3.05	0	3.197	-1.91	-0.97	0.83	1.26	2.97	2.65	0	-293.42	268.04	-23.36	35.29	0	-0.09	-0.98	2.34	0	0	0	0	0	-13.47	-4.68	-44.76	100.63	0	-6.34	2.65	0	0	0	2.45	-300.54	297.19	0	0.86	0.67	0.21	0	1.07	-124.9	120.94	-4.04	14.56	-7.45	-1.25	-27.29	52.35	0	-2.98	1.19	0	0	-0.54	-0.55	-0.55	0.12	0.18	0.47	-1.818291161	-41.64797997	14.03611922	-55.68409918	72.38575012	76.74475614	149.1305063
R	Y	49	-0.540518813	Assembling	20.62	-20	-558.83	42.19	-514.54	285.44	-80.1	-16.34	-2067.61	2474.04	-46.09	18.5	3.05	0	-6.118	-5.34	-4.67	-0.92	0.63	-12.72	2.38	0	-56.87	12.52	-42.32	28.68	0	-0.07	-2.73	3.43	0	0	0	0	0	-10.27	-0.8	-61.05	101.86	0	-3.83	2.15	0	0	0	1.13	-296.36	293.38	0	0.05	0.66	0.21	0	0.93	-9.64	-1.98	-11.7	15.72	-4.72	0.56	-32.2	52.62	0	-1.47	0.93	0	0	-0.27	-0.13	-0.13	-0.09	0	0.38	-1.818291161	-41.64797997	14.03611922	-55.68409918	72.38575012	76.74475614	149.1305063
Q	A	50	0.171367965		32.41	-60	-1348.97	1774.56	422.61	989.77	16.65	90.47	910.94	-79	28.41	5.07	0	17.22	9.3385	9.105	9.02	4.25	-0.12	17.47	3.67	0	-169.81	179.14	8.95	97.65	0	0.13	-3.39	3.14	0	0	0	0	0	1.78	7.18	91.39	-7.8	0	2.89	0.49	0	1.84	0	3.11	15.57	-14.47	0	0	0.04	0	0	2.04	-91	102.91	11.83	49.17	1.12	4.36	45.17	-3.88	0	1.45	0.24	0	0.71	-0.15	-0.16	-0.14	-0.11	-0.1	0.29	-1.025513759	-134.0927262	-22.23465376	-111.8580725	52.72653266	36.50635425	89.23288691
Q	C	50	0.019343499		38.11	-20	-1718.95	1717.38	-4.56	954.44	-13.8	42.69	967.87	-91.98	27.37	5.08	0	17.22	9.582	9.145	9.06	1.64	-0.15	17.78	4.24	0	-182.15	199.33	16.8	93.91	0	0.09	-2.81	2.58	0	0	0	0	0	-4.42	5.12	97.56	-9.37	0	2.84	0.49	0	1.84	0	0.57	8.78	-7.74	0	0	0.04	0	0	2.2	-100.91	101.97	0.97	47.2	-2.67	2.02	50.86	-5.34	0	1.38	0.24	0	0.71	0.5	0.48	0.48	-0.6	-0.6	-0.29	-1.025513759	-134.0927262	-22.23465376	-111.8580725	52.72653266	36.50635425	89.23288691
Q	D	50	-4	Assembling	4.68	-20	-239.82	204.79	-38.01	248.48	-98.44	42.22	-464.53	722.48	28.5	1.04	0	17.22	10.704	9.005	9.01	7.55	0.67	16.77	-0.07	0	13.6	17.07	30.29	20.88	0	0.02	15.68	-15.03	0	0	0	0	0	-9.94	3.42	-2.13	23.73	0	2.87	0.42	0	1.84	0	-1.34	-138.17	147.38	0	0	-0.32	0	0	-0.03	15.06	15.91	30.89	10.73	-4.88	3.21	-1.11	11.53	0	1.45	-0.17	0	0.71	-0.33	0.03	-0.03	-0.38	-0.3	0.4	-1.025513759	-134.0927262	-22.23465376	-111.8580725	52.72653266	36.50635425	89.23288691
Q	E	50	-0.297480764	Assembling	5.89	0	-374.04	78.04	-298.98	389.68	86.71	-6.53	-323.37	631.89	0.12	-16.36	0	17.22	3.754	1.695	0.51	-8.48	0.63	1.07	0.09	0	25.85	24.13	49.98	33.16	0	-0.08	16.39	-15.69	0	0	0	0	0	9.33	2.98	-10.66	32.84	0	-0.31	-3.48	0	1.84	0	-5.2	-132.31	135.05	0	-0.19	-5.83	0	0	0.08	12.59	14	26.59	16.24	4.49	2.33	-6.4	16.18	0	-0.17	-0.9	0	0.71	-0.98	-0.42	-0.57	-0.03	-0.03	0.33	-1.025513759	-134.0927262	-22.23465376	-111.8580725	52.72653266	36.50635425	89.23288691
Q	F	50	-0.597557314	Assembling	42.34	-20	-2323.2	1886.98	-439.2	914.59	46.08	45.61	905.47	-8.11	-95.43	5.07	-1.31	17.22	2.6695	3.365	1.1	-3.26	-0.41	2.03	5.05	0	-232.28	290.42	58.15	87.75	0	-0.17	-2.64	2.4	0	0	0	0	0	3.59	5.99	87.86	-3.39	0	-7.99	0.49	-0.24	1.84	0	-5.63	10.61	-1.49	0	-6.78	0.04	-0.02	0	2.71	-125.42	150.85	25.43	44.16	1.95	3.26	44.03	-1.37	0	-4.52	0.24	-0.14	0.71	-0.6	-0.62	-0.64	-0.08	-0.19	-0.09	-1.025513759	-134.0927262	-22.23465376	-111.8580725	52.72653266	36.50635425	89.23288691
Q	G	50	0.364032569	Non-Assembling	16.18	-60	-1119.47	249.82	250.79	981.75	-43.35	102.59	926.31	-92.98	66.9	5.06	0	17.22	11.2175	10.88	10.78	4.78	0.01	21.17	2.01	0	-144.87	26.68	-4.62	96.91	0	0.16	-3.4	3.24	0	0	0	0	0	-4.16	8.19	92.87	-9.26	0	6.93	0.49	0	1.84	0	3.75	15.56	-14.57	0	0	0.04	0	0	1.14	-78.85	17.87	3.81	48.65	-1.63	4.65	45.96	-4.65	0	3.37	0.24	0	0.71	-0.22	-0.23	-0.26	0.17	0.22	0.71	-1.025513759	-134.0927262	-22.23465376	-111.8580725	52.72653266	36.50635425	89.23288691
Q	H	50	0.429517964	Non-Assembling	8.57	-20	-430.27	28.28	-404.97	732.62	98.34	-48.46	778.28	-98.47	-8.64	-1.28	-4.36	17.22	0.241	0.505	0.85	-13.66	-0.09	3.11	-0.02	0	31.12	-4.77	26.35	75.8	0	-0.07	-1.3	1.28	0	0	0	0	0	10.9	-2.66	80.84	-14.59	0	-0.56	0.24	-0.13	1.84	0	-5.47	-16.23	10.99	0	-0.96	-1.99	-0.01	0	-0.06	9.53	-10.43	-0.9	37.24	6.28	-0.89	36.35	-4.9	0	-0.31	0	0	0.71	-0.43	-0.44	-0.41	-0.16	-0.15	-0.18	-1.025513759	-134.0927262	-22.23465376	-111.8580725	52.72653266	36.50635425	89.23288691
Q	I	50	-4	Assembling	55.53	-20	-2160.15	2068.6	-94.53	1144.15	163.95	31.52	1020.8	-39.52	-54.9	5.07	0	17.22	3.0175	3.27	3.32	0.76	-0.29	5.71	6.48	-0.0065	-208.26	275.28	67.02	113.8	0	0.02	-3.39	3.08	0	0	0	0	0	16.07	3.93	102.21	-4.95	0	-5.5	0.49	0	1.84	0	-3.15	15.26	-10.51	0	-0.88	0.04	0	0	3.44	-109.25	148.04	38.79	57.51	8.29	2.88	50.52	-2.61	0	-2.52	0.24	0	0.71	0.49	0.41	0.4	-0.35	-0.41	-0.26	-1.025513759	-134.0927262	-22.23465376	-111.8580725	52.72653266	36.50635425	89.23288691
Q	K	50	1.13502771	Non-Assembling	-3.28	20	191.9	-217.14	-28.21	856.81	35.01	-0.99	2967.07	-2259.87	118.63	-20.25	0	17.22	12.1905	9.885	9.76	-1.52	0	18.96	-1.42	-0.0065	91.83	-42.05	49.78	80.26	0	0.05	4.08	-4.13	0	0	0	0	0	0.63	-1.63	165.32	-98.54	0	12.23	0.41	0	1.84	0	-2.95	251.92	-243.42	0	0	-7.07	0	0	-0.76	49.85	-21.34	28.51	40.41	0.44	0.47	81.74	-49.07	0	5.9	0.23	0	0.71	0.05	0.07	0.05	0.16	0.14	0.08	-1.025513759	-134.0927262	-22.23465376	-111.8580725	52.72653266	36.50635425	89.23288691
Q	L	50	-0.034720479		45.76	-20	-1874.1	1914.44	37.36	975.67	61.55	5.33	1000.12	-45.77	-67.85	5.07	0	17.22	-0.5465	-1.17	-1.5	3.31	-0.05	-1.66	5.09	-0.0067	-193.92	226.86	32.94	96.95	0	0.05	-3.39	3.29	0	0	0	0	0	6.16	-0.01	100.19	-5.06	0	-6.61	0.49	0	1.84	0	0.67	15.52	-12.76	0	-0.17	0.04	0	0	2.68	-103.28	119.16	15.88	47.83	3.35	0.3	49.58	-2.7	0	-3.66	0.24	0	0.71	0.48	0.43	0.41	-0.17	-0.22	0.05	-1.025513759	-134.0927262	-22.23465376	-111.8580725	52.72653266	36.50635425	89.23288691
Q	M	50	1.269817121	Non-Assembling	31.61	0	-1924.21	1663.74	-263.45	742.78	71.69	-53.24	911.33	-39.86	-169.44	5.07	0	17.22	-4.011	-4.08	-3.32	-0.91	-0.03	-8.45	3.42	0	-199.22	201.16	1.94	73.82	0	-0.02	-2.77	2.75	0	0	0	0	0	7.09	-5.18	90.63	-4.32	0	-16.71	0.49	0	1.84	0	-1.76	15.05	-11.5	0	-2.75	0.04	0	0	1.95	-108.74	117.64	8.9	37.83	3.21	-1.8	46.32	-2.93	0	-7.92	0.24	0	0.71	1.15	0.8	0.8	0.14	0.07	0.09	-1.025513759	-134.0927262	-22.23465376	-111.8580725	52.72653266	36.50635425	89.23288691
Q	N	50	0.741573364	Non-Assembling	3.76	-20	-139.5	190.81	48.33	130.91	-53.37	50.99	240.08	-78.79	29.08	2.79	0	-59.87	7.9055	9.005	10.29	-0.44	-0.07	14.84	-0.28	-2.00E-04	42.85	21.11	63.58	12.06	0	0.02	-1.93	1.83	0	0	0	0	0	-5.81	5.7	23.46	-7.76	0	2.98	0.45	0	-6.88	0	-1.61	10.06	-8.53	0	0	-0.37	0	0	-0.05	-2.4	3.16	0.67	8.93	0.45	2.45	7.56	-3.58	0	1.39	0.06	0	0.61	-0.18	0.03	0	-0.33	-0.29	0.22	-1.025513759	-134.0927262	-22.23465376	-111.8580725	52.72653266	36.50635425	89.23288691
Q	P	50	0.704990268	Non-Assembling	12.78	-60	-1729.7	2224.72	492.04	1691.4	193.02	74.01	1496.71	-64.33	-30.31	5.07	0	17.22	10.04	10.405	10.69	1.84	-0.52	18.92	1.51	0	-196.98	234.47	37.49	167.46	0	0.06	-3.63	3.04	0	0	0	0	0	18.59	6.3	150.82	-6.69	0	-3.38	0.49	0	1.84	0	1.49	14.94	-14.63	0	0	0.04	0	0	0.82	-103.39	130.59	27.2	85.22	10.12	3.86	75.16	-3.5	0	-1.37	0.24	0	0.71	-0.01	-0.1	-0.1	-0.84	-0.82	1.29	-1.025513759	-134.0927262	-22.23465376	-111.8580725	52.72653266	36.50635425	89.23288691
Q	R	50	0.902287218	Non-Assembling	-9.52	20	144.04	-560.82	-419.76	294.34	101.08	-53.29	3358.39	-3016.11	-99.1	-13.85	0	17.22	-1.013	-3.475	6.38	13.55	-0.16	-6.98	-1.85	-0.0011	87.47	-57.78	29.3	24.32	0	0	3.65	-3.8	0	0	0	0	0	10.35	-4.51	167.03	-138.96	0	-9.88	-1.4	0	1.84	0	-2.49	354.4	-338.3	0	-0.1	0.04	0	0	-0.97	39.14	-33.25	5.8	22.11	9.18	-1.22	86.31	-67.48	0	-4.81	-0.58	0	0.71	0.2	0.14	0.14	0.02	0.01	0.05	-1.025513759	-134.0927262	-22.23465376	-111.8580725	52.72653266	36.50635425	89.23288691
Q	S	50	0.398776629	Non-Assembling	14.81	-20	346	249.82	592.85	985.9	-10.58	96.47	1018.95	-98.33	29.58	5.07	0	-55.26	9.855	9.46	9.38	5.33	-0.1	17.87	1.87	0	3.51	26.68	30.19	96.65	0	0.12	-2.57	2.35	0	0	0	0	0	-0.91	7.9	101.7	-10.02	0	3	0.49	0	-5.4	0	2.78	11.34	-8.83	0	0	0.04	0	0	1.03	5.35	17.87	23.23	48.82	-0.18	4.79	50.7	-5.31	0	1.5	0.24	0	-2.94	-0.1	0.08	0.03	-0.31	-0.24	0.19	-1.025513759	-134.0927262	-22.23465376	-111.8580725	52.72653266	36.50635425	89.23288691
Q	T	50	0.965890842	Non-Assembling	20.81	-20	-118.29	215.01	93.75	865.63	-6.62	69.34	932.93	-81.48	-2.43	5.07	0	-51.17	6.5915	6.46	6.37	4.06	-0.29	11.75	2.1	0	14.72	23.25	37.98	84.84	0	0.07	-2.56	2.2	0	0	0	0	0	-0.55	5.87	92.83	-8.32	0	-0.23	0.49	0	-4.96	0	0.98	11.48	-8.15	0	-0.29	0.04	0	0	1.12	10.16	14.62	24.78	43.06	-0.01	3.95	46.26	-4.57	0	-0.1	0.24	0	-2.72	-0.02	0.03	0.02	-0.27	-0.21	-0.23	-1.025513759	-134.0927262	-22.23465376	-111.8580725	52.72653266	36.50635425	89.23288691
Q	V	50	-0.87970651	Assembling	51.45	-40	-1998.62	1879.44	-122.16	1041.91	50.51	47.64	1013.84	-52.56	-39.8	5.07	0	17.22	3.2055	3.11	3.17	2.92	-0.25	5.64	5.79	0	-205.24	227.64	22.4	103.16	0	0.05	-3.4	3.09	0	0	0	0	0	5.01	3.91	101.47	-5.23	0	-4.08	0.49	0	1.84	0	0.73	15.61	-13.16	0	-0.29	0.04	0	0	3.11	-108.46	123.67	15.21	52.06	2.78	2.88	50.15	-2.79	0	-1.91	0.24	0	0.71	0.28	0.1	0.09	-0.63	-0.64	-0.26	-1.025513759	-134.0927262	-22.23465376	-111.8580725	52.72653266	36.50635425	89.23288691
Q	W	50	-4	Assembling	21.52	-20	-2647.08	1740.52	-909.53	630.49	48.61	-70.94	766.37	21.18	-144.06	-4.02	-3.89	17.22	1.7945	6.135	4.42	-27.76	-0.15	10.04	1.3	-0.0059	-232.75	277.97	45.22	69.35	0	-0.2	-3.97	4.02	0	0	0	0	0	5.92	0.09	81.26	-6.87	0	-13.05	0.49	-0.2	1.84	0	-21.98	-1.36	8.14	0	-9.81	-2.73	-0.02	0	0.67	-124.85	148.45	23.59	34.15	2.25	0.73	39.83	-3.19	0	-6.43	0.24	0	0.71	-0.56	-0.6	-0.59	0.04	-0.14	0.16	-1.025513759	-134.0927262	-22.23465376	-111.8580725	52.72653266	36.50635425	89.23288691
Q	Y	50	0.304579227	Non-Assembling	19.87	0	-428.92	-125.47	-557.37	697.29	64.95	26.31	725.12	-37.05	-91.27	-6.46	-1.52	17.22	0.0745	1.595	1.3	-30.21	-0.16	2.24	1.42	-0.0062	92.12	-13.07	79.04	71.67	0	-0.22	-2.08	2.15	0	0	0	0	0	3.66	5.12	77.3	-8.33	0	-8.03	0.49	-0.23	1.84	0	-13.25	-13.91	7.01	0	-6.37	-3.69	-0.01	0	0.88	36.27	-3.92	32.34	36.09	2.03	2.74	37.28	-2.22	0	-4.54	0.23	-0.13	0.71	-0.14	-0.29	-0.29	0.05	0.04	-0.06	-1.025513759	-134.0927262	-22.23465376	-111.8580725	52.72653266	36.50635425	89.23288691
S	A	51	-4	Assembling	9.39	-40	-820.14	782.16	-40.96	34.86	36.99	30.5	-111.6	3.01	-1.14	0.5	0	76.59	0.743	0.845	0.61	-0.43	-0.36	3.53	0.98	0	-83.28	88.35	5.07	5.17	0	0.05	-0.55	0.15	0	0	0	0	0	3.77	3.03	-9.5	0.56	0	-0.14	0.07	0	7.75	0	0.04	0.81	-1.29	0	0	0	0	0	0.45	-38.68	40.04	1.36	1.61	1.68	1.36	-4.99	0.04	0	-0.04	0.02	0	3.54	-0.45	-0.47	-0.47	0.54	0.61	-0.04	-0.134949956	-102.3339998	15.69258212	-118.0265819	8.667289816	31.44694852	40.11423833
S	C	51	0.003549232		14.54	0	-1050.06	920.06	-132.97	-15.01	-41.38	-11.23	-67.18	27.46	0.18	0.54	0	76.59	0.5495	1.08	0.36	-0.63	-0.48	1.71	1.46	0	-104.5	99.42	-5.08	-1.37	0	-0.07	-1.26	0.85	0	0	0	0	0	-3.79	-1.42	-6.62	3.03	0	0.08	0.08	0	7.75	0	-0.04	2.99	-3.59	0	0	0	0	0	0.64	-47.65	43.71	-3.94	-0.94	-1.93	0.18	-2.86	-0.06	0	0.15	0.03	0	3.54	-0.44	-0.45	-0.45	0.28	0.31	-0.49	-0.134949956	-102.3339998	15.69258212	-118.0265819	8.667289816	31.44694852	40.11423833
S	D	51	-1.411424116	Assembling	-7.19	0	-163.88	-30.46	-197.32	-690.21	21.94	-29.35	-1898	1146.7	0.06	-8.16	0	76.59	0.9895	1.95	1.76	-5.41	-0.25	6.51	-0.77	0	-11.74	-0.68	-12.41	-64.73	0	-0.08	1.31	-1.48	0	0	0	0	0	5.74	-3	-122.27	48.38	0	-0.07	-1	0	7.75	0	-0.06	-149.24	143.88	0	0	0	0	0	-0.41	-5.81	-0.54	-6.35	-33.74	-3.66	-1.13	-55.27	22.56	0	0.2	0.01	0	3.54	-0.39	-0.29	-0.29	0.51	0.51	-0.38	-0.134949956	-102.3339998	15.69258212	-118.0265819	8.667289816	31.44694852	40.11423833
S	E	51	-1.587515375	Assembling	-6.35	20	-153.63	-30.46	-187.07	-606.59	65.76	-42.75	-1684.56	1046.18	-29.61	-38.21	0	76.59	-6.2495	-2.855	2.64	-5.58	-0.35	-11.27	-0.67	0	-8.19	-0.68	-8.87	-59.78	0	-0.09	3.11	-3.36	0	0	0	0	0	5.54	-3.37	-114.38	52.23	0	-2.61	-4.6	0	7.75	0	-0.09	-131.04	125.55	0	0	0	0	0	-0.39	-8.28	-0.54	-8.82	-21.44	4.85	-4.61	-43.87	20.58	0	-1.94	0.01	0	3.54	-0.52	-0.48	-0.48	0.73	0.75	0.08	-0.134949956	-102.3339998	15.69258212	-118.0265819	8.667289816	31.44694852	40.11423833
S	F	51	-1.240521622	Assembling	30.37	0	-1865.13	2093.78	225.67	109.72	19.9	40.47	-4.24	40.1	-63.52	1	-0.59	76.59	0.146	-4.77	-4.27	-0.48	-0.93	-7.47	2.9	0	-193.48	199.41	5.93	2.28	0	-0.38	-0.89	0.34	0	0	0	0	0	4.62	-3.57	-1.89	4.34	0	-8.06	0.06	-0.04	7.75	0	-0.12	2.02	-2.38	0	0	0	0	0	1.34	-91.75	92.31	0.56	1.07	3.74	-1.64	-0.77	1.7	0	-4.92	0.02	-0.6	3.54	-0.75	-0.82	-0.82	0.55	0.61	-0.23	-0.134949956	-102.3339998	15.69258212	-118.0265819	8.667289816	31.44694852	40.11423833
S	G	51	0.389037676	Non-Assembling	-0.74	-40	-612.25	-30.46	122.66	72.79	-38.52	79.71	-95.92	-5.66	55.97	0.63	0	76.59	5.0195	5.455	5.17	-0.16	-0.12	11.65	-0.11	0	-62.89	-0.68	22.56	8.77	0	0.1	-0.61	0.38	0	0	0	0	0	-3.87	8.18	-7.85	-0.87	0	5.47	0.09	0	7.75	0	0.11	0.78	-1.05	0	0	0	0	0	-0.06	-28.26	-0.54	10.4	3.79	-2.08	3.89	-4.13	-0.5	0	3.03	0.03	0	3.54	-0.63	-0.58	-0.58	0.93	0.91	0.16	-0.134949956	-102.3339998	15.69258212	-118.0265819	8.667289816	31.44694852	40.11423833
S	H	51	-0.203576261	Assembling	-5.83	0	-36.15	-30.46	-69.59	56.57	174.16	-83.81	27.61	-110.22	-26.58	0.44	-1.61	76.59	8.1285	0.595	1.1	0.07	-0.56	2.16	-0.55	0	-6.13	-0.68	-6.81	-9	0	-0.22	-3.98	3.64	0	0	0	0	0	9.49	-10	-3.51	-8.02	0	-3.14	-0.02	-1	7.75	0	-0.09	8.16	-7.99	0	0	0	0	0	-0.26	-6.94	-0.54	-7.48	-4.2	6.26	-6.41	1.13	-6.34	0	-2.22	0.01	-0.18	3.54	-1.06	-1.14	-1.14	0.43	0.44	-0.23	-0.134949956	-102.3339998	15.69258212	-118.0265819	8.667289816	31.44694852	40.11423833
S	I	51	-0.047603291		28.89	0	-1445.02	1299.13	-148.87	274.56	257.22	-12.28	20.15	34.26	-101.99	0.59	0	76.59	-0.972	-0.135	-0.19	-0.93	-0.76	-1.6	2.95	0	-146.86	133.19	-13.67	27.04	0	-0.13	-0.33	-0.31	0	0	0	0	0	23.11	-2.33	4.22	5.11	0	-10.14	0.09	0	7.75	0	-0.11	0.32	-1.13	0	0	0	0	0	1.42	-69.17	67.61	-1.56	14.51	14.47	-0.46	1.56	0.88	0	-5.51	0.03	0	3.54	-0.42	-0.43	-0.43	0.51	0.47	-0.5	-0.134949956	-102.3339998	15.69258212	-118.0265819	8.667289816	31.44694852	40.11423833
S	K	51	0.77990404	Non-Assembling	-12.76	40	155.1	-30.46	121.66	38.56	86.13	-86.27	2356.36	-2493.04	104.91	-6.13	0	76.59	10.958	9.37	8.98	6.73	1.15	18.99	-1.22	0	7.25	-0.68	6.57	2.08	0	-0.52	30.87	-29.21	0	0	0	0	0	9.74	-8.8	94.86	-111.6	0	10.2	-1.21	0	7.75	0	-0.1	223.39	-216.56	0	0	0	0	0	-0.73	18.64	-0.54	18.11	-0.05	3.63	-3.75	49.97	-59.05	0	5.58	0.02	0	3.54	-0.55	-0.55	-0.55	0.74	0.84	0.29	-0.134949956	-102.3339998	15.69258212	-118.0265819	8.667289816	31.44694852	40.11423833
S	L	51	-0.102383264		26.99	0	-1602.97	1362.16	-243.79	83.18	136.71	-54.4	-12.04	26.52	-90.6	0.41	0	76.59	-6.521	-4.16	-1.41	-0.69	-0.7	-10.35	2.79	0	-162.5	144.52	-17.98	10.32	0	-0.18	-0.24	-0.28	0	0	0	0	0	13.95	-5.86	0.3	3.43	0	-8.62	0.07	0	7.75	0	-0.08	0.08	-0.68	0	0	0	0	0	1.34	-77.51	69.21	-8.3	9.27	11.72	-2.31	0.47	0.92	0	-5.1	0.02	0	3.54	-0.52	-0.57	-0.57	0.47	0.46	-0.37	-0.134949956	-102.3339998	15.69258212	-118.0265819	8.667289816	31.44694852	40.11423833
S	M	51	0.179640491		18.47	20	-1641.36	1472.46	-171.87	-99.02	99.57	-93.44	-70.54	13.18	-124.76	0.38	0	76.59	-6.301	-7.105	-3.85	-0.67	-0.82	-13	1.96	0	-163.33	159.73	-3.59	-11.12	0	-0.27	-0.37	-0.18	0	0	0	0	0	8.5	-7.94	-13.78	6.99	0	-11.88	0.06	0	7.75	0	-0.11	-0.7	0.13	0	0	0	0	0	0.85	-79.39	71.51	-7.88	-2.5	5.73	-5.34	0.93	-0.76	0	-6.61	0.02	0	3.54	0.25	0.11	0.11	0.52	0.53	-0.01	-0.134949956	-102.3339998	15.69258212	-118.0265819	8.667289816	31.44694852	40.11423833
S	N	51	0.523193344	Non-Assembling	-7.33	0	-158.12	-30.46	-191.56	-763.88	21.3	-44.83	-817.31	9.36	-2.32	-1.19	-3.19	74.31	2.436	3.215	3.77	-0.73	-0.57	6.61	-0.78	0	-13.6	-0.68	-14.28	-75.22	0	-0.09	0.74	-1.22	0	0	0	0	0	1.3	-3.75	-80.16	1.33	0	-0.12	-0.14	-0.54	7.45	0	-0.06	-2.33	1.66	0	0	0	0	0	-0.38	-7.06	-0.54	-7.6	-36.86	1.39	-0.82	-37.6	-1.85	0	-0.09	-0.22	-1.11	3.44	-0.22	-0.28	-0.28	0.49	0.5	-0.42	-0.134949956	-102.3339998	15.69258212	-118.0265819	8.667289816	31.44694852	40.11423833
S	P	51	-0.695420773	Assembling	-1.45	-40	-1017.33	954.32	-65.99	1385.88	611.8	325.03	471.27	9.78	-112.98	4.39	0	76.59	35.814	39.57	32.12	-0.96	-0.5	82.93	-0.2	0	-105.65	108.21	2.56	149.39	0	-0.02	-0.7	0.22	0	0	0	0	0	66.47	36.14	47.54	2.15	0	-10.6	0.44	0	7.75	0	-0.11	1.74	-2.58	0	0	0	0	0	-0.07	-50.76	50.24	-0.52	65.6	28.23	14.98	23.62	0.94	0	-5.9	0.19	0	3.54	-0.63	-0.58	-0.58	0.38	0.29	-0.86	-0.134949956	-102.3339998	15.69258212	-118.0265819	8.667289816	31.44694852	40.11423833
S	Q	51	-4	Assembling	-7.57	20	-30.44	-30.46	-63.87	-840.21	43.11	-55.11	-883.97	47.11	-35.14	-2.47	-16.25	62.5	-4.0905	-3.145	-2.59	-0.83	-0.53	-9.3	-0.8	0	4.62	-0.68	3.94	-85.67	0	-0.12	2.12	-2.53	0	0	0	0	0	1.61	-4.91	-86.29	5.01	0	-3.31	-0.3	-2.07	5.12	0	-0.1	-4.02	3.28	0	0	0	0	0	-0.38	-8.43	-0.54	-8.97	-40.51	4.93	-4.26	-40.38	0.03	0	-1.87	0.01	-0.04	1.07	-0.97	-0.88	-0.88	0.61	0.6	0.03	-0.134949956	-102.3339998	15.69258212	-118.0265819	8.667289816	31.44694852	40.11423833
S	R	51	0.755371543	Non-Assembling	-16.13	40	296.79	-30.46	263.35	-469.51	157.49	-86.18	2882.47	-3394.91	-89.32	-6.86	-8.79	76.59	2.2045	2.01	2.08	7.04	0.59	2.87	-1.54	-4.00E-04	30	-0.68	29.33	-47.9	0	-0.44	35.62	-34.6	0	0	0	0	0	14.93	-7.65	110.14	-163.73	0	-8.12	-0.79	-1.01	7.75	0	-0.12	308.95	-301.78	0	0	0	0	0	-0.92	23.36	-0.54	22.82	-23.6	9.63	-5.64	51.45	-75.46	0	-5.89	-0.43	-0.8	3.54	-0.23	-0.27	-0.27	0.69	0.76	-0.36	-0.134949956	-102.3339998	15.69258212	-118.0265819	8.667289816	31.44694852	40.11423833
S	T	51	0.491665871	Non-Assembling	2.96	0	-157.54	-30.46	-190.98	-40.87	-86.02	-1.98	16.44	60.61	-54.36	-0.03	0	24.47	0.7165	1.415	1.43	-1.1	-0.91	4.2	0.26	0	-10.03	-0.68	-10.71	-2.23	0	-0.06	-1.42	0.58	0	0	0	0	0	-8.57	-0.48	3.34	7.35	0	-5.51	0.05	0	2.49	0	-0.05	2.01	-3.05	0	0	0	0	0	0.12	-5.34	-0.54	-5.88	-1.33	-4.34	0.33	1.14	3.41	0	-2.74	-0.06	0	0.92	-0.42	-0.52	-0.52	0.18	0.15	-0.29	-0.134949956	-102.3339998	15.69258212	-118.0265819	8.667289816	31.44694852	40.11423833
S	V	51	0.169703966		22.27	-20	-1200.72	1005.64	-198.07	114.67	82.1	-7.38	24.25	20.08	-81.54	0.57	0	76.59	-2.1265	-1.45	-1.54	-0.86	-0.71	-2.5	2.3	0	-121.39	108.35	-13.04	12.51	0	-0.08	-0.43	-0.2	0	0	0	0	0	8.04	-1.74	3.99	3.08	0	-7.98	0.08	0	7.75	0	-0.07	0.54	-1.33	0	0	0	0	0	1.08	-57	51.01	-5.99	6.32	4.34	0.3	2.1	0.47	0	-4.46	0.03	0	3.54	-0.47	-0.46	-0.46	0.3	0.27	-0.71	-0.134949956	-102.3339998	15.69258212	-118.0265819	8.667289816	31.44694852	40.11423833
S	W	51	-4	Assembling	7.83	0	-2159.42	2655.01	492.61	-150.73	44.2	-40.87	-150.98	28.46	-105.48	1	-3.66	76.59	-0.5865	0.37	-4.25	-0.43	-0.98	-11.03	0.92	0	-230.19	255.15	24.96	-25.91	0	-0.86	0.3	-0.42	0	0	0	0	0	3.73	-10.86	-16.18	2.86	0	-11.8	0.06	-0.48	7.75	0	-0.19	0.1	-0.35	0	0	0	0	0	0.39	-109.11	123.09	13.97	-11.2	2.9	-4.11	-8.65	2.99	0	-7.11	0.02	-0.79	3.54	-0.86	-0.88	-0.88	0.61	0.54	-0.13	-0.134949956	-102.3339998	15.69258212	-118.0265819	8.667289816	31.44694852	40.11423833
S	Y	51	-1.023509001	Assembling	4.8	20	460.88	-30.46	427.45	-62.47	32.09	25.11	-138.41	5.61	-61.93	-0.95	-0.59	76.59	0.0365	-4.76	-3.12	-0.4	-0.85	-7.22	0.58	0	22.18	-0.68	21.5	-14.39	0	-0.42	-2.47	2.04	0	0	0	0	0	4.66	-3.86	-13.25	-0.59	0	-7.74	-0.44	-0.08	7.75	0	-0.13	2.33	-2.61	0	0	0	0	0	0.24	7.95	-0.54	7.42	-6.28	4.16	-2.34	-7.13	1.14	0	-5.01	-0.12	-0.53	3.54	-0.92	-0.81	-0.81	0.54	0.57	0.02	-0.134949956	-102.3339998	15.69258212	-118.0265819	8.667289816	31.44694852	40.11423833
S	A	52	-4	Assembling	12.8	-40	-1175.19	1106.01	-72.15	88.3	33.79	-0.51	-42.42	-5.56	-0.86	8.02	0	95.85	3.465	3.91	3.82	0	-0.02	7.41	1.24	0	-111.85	111.79	-0.06	9.3	0	0.03	-1.42	1.37	0	0	0	0	0	3.15	-0.42	-3.11	-0.64	0	-0.09	0.84	0	9.58	0	0.05	3.86	-3.91	0	0	0	0	0	0.61	-56.33	55.86	-0.47	4.77	1.83	0.1	-2.2	-0.07	0	-0.09	0.42	0	4.79	-0.34	-0.22	-0.22	0.69	0.73	0.63	-0.210789901	-20.52596413	15.28692893	-35.81289306	51.64657308	11.68928244	63.33585552
S	C	52	-0.018500909		19.96	0	-1275.64	1514.43	235.82	71.64	-49.59	-15.87	58.28	-24.33	-0.55	7.84	0	95.85	4.232	5.145	5.02	-0.2	-0.09	8.18	1.96	0	-122.06	152.94	30.89	6.79	0	-0.02	-1.65	1.59	0	0	0	0	0	-5.13	-2	6.14	-2.46	0	-0.09	0.82	0	9.58	0	-0.04	6.26	-6.42	0	0	0	0	0	0.97	-61.6	75.97	14.37	4.37	-2.27	-0.65	3.17	-0.99	0	-0.08	0.41	0	4.79	-0.31	-0.29	-0.29	0.25	0.29	0.37	-0.210789901	-20.52596413	15.28692893	-35.81289306	51.64657308	11.68928244	63.33585552
S	D	52			-15.79	0	196.2	-85.02	108.19	-687.28	-45.98	-34.9	-1611.64	919.26	3.25	-13.12	0	95.85	0.376	0.085	1.19	-4.38	0.47	4.43	-1.63	0	28.25	-12	16.25	-64.58	0	-0.08	-0.03	0.58	0	0	0	0	0	-2.21	-2.46	-81.37	12.57	0	0.59	-1.74	0	9.58	0	-0.1	-149.88	145.59	0	0	0	0	0	-0.82	12.08	0.75	12.83	-33.55	-2.6	-2.06	-42.77	9.71	0	-0.28	-0.33	0	4.79	-0.24	-0.09	-0.09	0.01	0.05	0.47	-0.210789901	-20.52596413	15.28692893	-35.81289306	51.64657308	11.68928244	63.33585552
S	E	52			-23.21	20	910.86	-338	569.88	-570.02	55.82	-37.37	-1311.26	678.15	-42.77	-8.45	0	95.85	-6.361	-4.46	-4.29	-5.33	-0.12	-9.77	-2.36	0	96.9	-31.7	65.21	-54.17	0	-0.07	0.8	-0.85	0	0	0	0	0	5.45	-4.01	-64.38	4.46	0	-4.34	-0.82	0	9.58	0	-0.12	-127.64	122.44	0	0	0	0	0	-1.13	44.6	-14.47	30.13	-26.43	3.21	-2.12	-33.93	4.36	0	-2.33	-0.4	0	4.79	-0.4	-0.37	-0.37	1.14	1.17	0.82	-0.210789901	-20.52596413	15.28692893	-35.81289306	51.64657308	11.68928244	63.33585552
S	F	52	0.494483195	Non-Assembling	28.32	0	-1562.23	2467.33	902.12	67.09	8.78	50.55	-46.84	43.31	-92.41	8.57	-0.72	95.85	0.5245	1.81	-2.43	-0.53	-0.24	1.19	2.79	0	-150.52	247.85	97.33	6.6	0	-0.1	-1.5	1.35	0	0	0	0	0	0.69	4.91	-3.92	4.15	0	-9.31	0.89	-0.14	9.58	0	-0.23	3.96	-4.26	0	0	0	0	0	1.4	-79.54	119.4	39.86	0.4	1.33	0.11	-3.09	2.38	0	-5.51	0.4	0	4.79	-0.81	-0.74	-0.74	1.12	1.11	0.72	-0.210789901	-20.52596413	15.28692893	-35.81289306	51.64657308	11.68928244	63.33585552
S	G	52	-4	Assembling	1.11	-40	-934.96	68.17	-138.83	77.95	-40.77	30.05	-31.75	-30.06	46.49	8.14	0	95.85	5.4875	5.6	5.49	0.25	0.13	11.31	0.07	0	-87.2	9.17	-5.63	8.26	0	0.08	-1.49	1.54	0	0	0	0	0	-4.35	2.63	-1.87	-3.41	0	4.69	0.85	0	9.58	0	0.11	4.09	-3.95	0	0	0	0	0	0.03	-44.61	4.54	-3.16	3.9	-1.99	1.66	-1.57	-1.68	0	2.28	0.42	0	4.79	-0.56	-0.38	-0.38	1.06	1.06	0.9	-0.210789901	-20.52596413	15.28692893	-35.81289306	51.64657308	11.68928244	63.33585552
S	H	52			-21.62	0	1057.09	-391.49	662.62	20.63	159.3	-55.15	-41.8	-109.64	-34.97	7.25	-0.21	95.85	5.7315	-0.845	-1.55	0.31	0	-2.89	-1.88	0	87.93	-31.65	56.28	-12.29	0	-0.11	-1.99	2.1	0	0	0	0	0	8.46	-8.4	-7.21	-11.16	0	-4.22	0.71	-0.05	9.58	0	-0.17	7.91	-7.43	0	0	0	0	0	-0.9	40.52	-14.63	25.88	-6.25	4.6	-4.47	-3.38	-5.88	0	-2.27	0.36	0	4.79	-0.98	-1.01	-1.01	0.65	0.68	0.54	-0.210789901	-20.52596413	15.28692893	-35.81289306	51.64657308	11.68928244	63.33585552
S	I	52	-0.015385152		41.67	0	-1538.51	2294.03	752.54	385.93	251.71	-22.84	75.56	46.89	-69.1	7.86	0	95.85	2.8065	3.1	2.59	-0.61	-0.26	6.09	4.11	0	-144.07	231.37	87.3	38.81	0	-0.06	-1.49	1.29	0	0	0	0	0	24.78	-2.25	8.41	4.58	0	-6.85	0.82	0	9.58	0	-0.1	4.05	-4.56	0	0	0	0	0	2	-67.98	113.25	45.27	19.08	11.89	-0.38	3.04	2.74	0	-3.43	0.41	0	4.79	-0.41	-0.33	-0.33	0.87	0.92	0.48	-0.210789901	-20.52596413	15.28692893	-35.81289306	51.64657308	11.68928244	63.33585552
S	K	52			-21.14	40	1021.57	-121.35	897.24	36.43	53.88	-70.7	2186.79	-2315.21	81.45	4.37	0	95.85	9.0315	7.58	8.9	6.89	0.36	14.58	-2.13	0	104.49	-10.64	93.85	0.51	0	-0.27	22.61	-21.98	0	0	0	0	0	6.34	-7.22	64.95	-82.22	0	8.21	0.52	0	9.58	0	-0.15	229.79	-222.75	0	0	0	0	0	-0.99	47.03	-3.55	43.48	1.69	3.19	-3.52	32.71	-39.23	0	3.94	-0.19	0	4.79	-0.51	-0.53	-0.53	1.27	1.28	0.89	-0.210789901	-20.52596413	15.28692893	-35.81289306	51.64657308	11.68928244	63.33585552
S	L	52	0.054701754		35.15	0	-1500.57	2139.26	635.72	143.51	95.72	-46.83	36.37	44.04	-89.53	7.88	0	95.85	-3.8545	-3.23	-3.99	-0.43	-0.27	-7.03	3.48	0	-144.06	217.14	73.08	14.76	0	-0.11	-1.36	1.19	0	0	0	0	0	9.46	-4.69	4.61	4.22	0	-8.97	0.82	0	9.58	0	-0.11	3.78	-4.1	0	0	0	0	0	1.71	-72.55	106.32	33.77	7.04	4.95	-2.36	1.71	2.19	0	-4.63	0.41	0	4.79	-0.5	-0.43	-0.43	1.29	1.33	0.53	-0.210789901	-20.52596413	15.28692893	-35.81289306	51.64657308	11.68928244	63.33585552
S	M	52			21.49	20	-1678.5	1996.47	315	-73.43	111.71	-84.09	-97.89	34.58	-141.34	7.74	0	95.85	-4.6815	-3.97	-5.18	-0.57	-0.34	-8.85	2.08	0	-161.1	199.67	38.56	-7.17	0	-0.15	-0.13	-0.06	0	0	0	0	0	11.08	-8.57	-9.71	4.08	0	-14.1	0.81	0	9.58	0	-0.18	2.72	-3.11	0	0	0	0	0	1.08	-82.65	102.67	20.02	-4.17	5.78	-3.78	-5.01	0.86	0	-7.2	0.4	0	4.79	0.24	0.15	0.15	1.26	1.31	0.64	-0.210789901	-20.52596413	15.28692893	-35.81289306	51.64657308	11.68928244	63.33585552
S	N	52	0.781700482	Non-Assembling	-20.48	0	661.31	-162.09	496.24	-721.85	18.44	-19.31	-741.08	-61.87	-2.12	2.39	-13.87	95.57	2.4275	3.17	3.13	-0.3	-0.04	5.04	-2.27	0	82.99	-18.33	64.66	-72.04	0	-0.04	0.24	-0.24	0	0	0	0	0	1.15	-0.72	-75.76	-5.67	0	-0.03	0.28	-0.81	9.55	0	-0.08	2.39	-2.61	0	0	0	0	0	-1.11	39.62	-8.39	31.23	-35.39	1.12	-0.23	-37.55	-2.76	0	-0.09	0.14	-0.8	4.77	-0.02	-0.13	-0.13	0.29	0.31	0.46	-0.210789901	-20.52596413	15.28692893	-35.81289306	51.64657308	11.68928244	63.33585552
S	P	52	0.632531948	Non-Assembling	-5.9	-40	-1477.96	1581.31	100.37	1771.41	1013.52	97.57	582.19	29.86	-61	13.42	0	95.85	57.2805	53.69	52.34	-0.09	-0.04	105.26	-0.61	0	-141.49	158.48	17	167.81	0	-0.03	-0.58	0.58	0	0	0	0	0	92.88	9.19	58.84	2.39	0	-6.44	1.4	0	9.58	0	-0.07	1.49	-1.51	0	0	0	0	0	-0.31	-71.75	80.17	8.42	83.63	45.4	4.61	29.39	1.91	0	-3.14	0.66	0	4.79	-0.48	-0.46	-0.46	2.47	2.52	0.28	-0.210789901	-20.52596413	15.28692893	-35.81289306	51.64657308	11.68928244	63.33585552
S	Q	52	-4	Assembling	-26.21	20	1243.35	-225.74	1014.62	-746.22	58.68	-5.73	-831.89	-34.45	-27.67	3.13	0	91.71	-0.191	0.535	0.84	-0.23	-0.12	-0.15	-2.61	0	126.35	-17.95	108.4	-74.51	0	-0.06	-0.66	0.6	0	0	0	0	0	4.59	-1.14	-79.21	-5.34	0	-2.97	0.35	0	9.34	0	-0.1	4.18	-4.31	0	0	0	0	0	-1.33	65.31	-11.16	54.14	-36.28	3.99	-0.13	-43.34	0.05	0	-1.44	0.17	0	4.42	-0.9	-0.83	-0.83	1.13	1.15	0.69	-0.210789901	-20.52596413	15.28692893	-35.81289306	51.64657308	11.68928244	63.33585552
S	R	52	0.470299714	Non-Assembling	-21.31	40	772.04	-153.72	615.35	-501.27	156.97	-70.39	2582.68	-3145.56	-94.31	-17.58	-8.92	95.85	-1.8635	-2.57	-0.42	6.95	-0.03	-7.97	-2.18	-5.00E-04	71.13	-8.77	62.36	-54.39	0	-0.72	28.79	-28.09	0	0	0	0	0	16.4	-6.79	60.11	-121.55	0	-8.8	-1.56	-1.76	9.58	0	-0.2	306.14	-298.98	0	0	0	0	0	-1.1	31.03	1.19	32.23	-23.62	7.98	-4.68	43.29	-68.86	0	-3.84	0.35	-2.65	4.79	-0.03	-0.06	-0.06	1.22	1.2	0.79	-0.210789901	-20.52596413	15.28692893	-35.81289306	51.64657308	11.68928244	63.33585552
S	T	52	-0.239488817	Assembling	1.91	0	142.62	-40.48	99.16	-47.72	37.23	-9.89	-70.58	26.78	-30.67	-0.55	0	-0.04	-1.576	-1.245	-1.44	0.03	-0.03	-3.37	0.16	0	18.1	-1.78	16.32	-5.02	0	-0.06	0.07	-0.04	0	0	0	0	0	3.82	-0.9	-6.98	2.29	0	-3.17	-0.05	0	-0.01	0	-0.05	-0.41	0.49	0	0	0	0	0	0.07	10.27	-1.01	9.26	-2.25	1.74	-0.45	-3.51	1.45	0	-1.46	-0.03	0	0	-0.28	-0.33	-0.33	0.33	0.4	0.13	-0.210789901	-20.52596413	15.28692893	-35.81289306	51.64657308	11.68928244	63.33585552
S	V	52	-4	Assembling	33.88	-20	-1559.51	1726.41	163.92	234.64	122.12	-21.66	70.68	35.79	-75.78	7.63	0	95.85	2.162	3.52	3.03	-0.42	-0.23	4.4	3.32	0	-150.39	173.34	22.95	23.31	0	-0.07	-1.32	1.16	0	0	0	0	0	12.1	-2.47	7.99	3.29	0	-7.74	0.79	0	9.58	0	-0.06	3.7	-4.06	0	0	0	0	0	1.66	-68.16	87.9	19.74	12.6	5.1	-0.35	3.24	2.5	0	-3.08	0.41	0	4.79	-0.28	-0.22	-0.22	0.79	0.87	0.3	-0.210789901	-20.52596413	15.28692893	-35.81289306	51.64657308	11.68928244	63.33585552
S	W	52			1.17	0	-1942.43	3160.83	1215.42	-155.11	33.7	-30.44	-189.55	58.29	-124.64	8.57	-6.9	95.85	-0.1055	-2.145	-4.36	-0.12	-0.21	-4.69	-0.09	0	-176.92	307.12	130.2	-20.2	0	-0.25	-1.56	1.6	0	0	0	0	0	2.27	-4.17	-21.55	6.18	0	-12.89	0.79	-0.21	9.58	0	-0.37	2.24	-1.99	0	0	0	0	0	0.09	-99.35	154.43	55.08	-12.01	1.54	-1.26	-11.42	0.8	0	-6.7	0.4	-0.15	4.79	-0.85	-0.81	-0.81	1.34	1.35	0.67	-0.210789901	-20.52596413	15.28692893	-35.81289306	51.64657308	11.68928244	63.33585552
S	Y	52	0.06973969		-5.84	20	1465.4	-483.83	978.59	-84.15	23.63	40.9	-152.02	-0.36	-99.85	8.56	-0.86	95.85	1.3225	2.16	-0.9	-0.25	-0.18	2.68	-0.63	0	153.22	-45.8	107.43	-8.57	0	-0.12	-1.12	1.06	0	0	0	0	0	2.13	3.72	-14.86	0.2	0	-9.92	0.89	-0.13	9.58	0	-0.27	4.66	-4.64	0	0	0	0	0	-0.22	68.5	-17.74	50.76	-6.43	1.38	-0.35	-6.63	-0.53	0	-5.5	0.4	0	4.79	-0.9	-0.77	-0.77	0.97	1.05	0.7	-0.210789901	-20.52596413	15.28692893	-35.81289306	51.64657308	11.68928244	63.33585552
A	C	53	-0.155024985		10.89	40	-261.35	367.69	103.36	-45.99	-61.6	-11.38	23.29	3.14	0.55	0.01	0	0	-0.7395	-0.7	-0.73	-0.03	-0.03	-1.31	0.97	0	-20.07	39.22	19.15	-4.46	0	-0.03	-0.74	0.74	0	0	0	0	0	-6.13	-1.06	1.86	0.84	0	0.06	0	0	0	0	-0.17	4.06	-3.93	0	0	0	0	0	0.51	-10.5	20.33	9.83	-2.29	-3.11	-0.49	0.79	0.48	0	0.02	0	0	0	-0.45	-0.46	-0.44	-0.02	-0.02	0.79	0.858855229	-47.86725011	8.847446288	-56.7146964	82.47088101	25.87316732	108.3440483
A	D	53	-1.03520348	Assembling	-47.16	40	2271.32	-2088.29	180.05	-805.75	-125.47	-11.25	-1452.64	783.5	0.84	-0.74	0	0	-3.1975	-2.26	-2	-3.15	-0.33	-4.44	-4.77	0	230.3	-202.95	27.35	-78.94	0	-0.04	-11.94	11.65	0	0	0	0	0	-12.57	-0.98	-64.13	-0.96	0	0.09	-0.07	0	0	0	-0.26	-122.81	119.92	0	0	0	0	0	-2.56	123.8	-108.83	14.97	-39.09	-6.28	-0.46	-29.23	-3.11	0	0.03	-0.04	0	0	-0.57	0.14	-0.03	0.03	0.03	0.41	0.858855229	-47.86725011	8.847446288	-56.7146964	82.47088101	25.87316732	108.3440483
A	E	53	-0.315222686	Assembling	-54.69	60	3116.26	-2089.31	1023.97	-583.37	72.63	-2.95	-1377.29	737.96	-13.72	0	0	0	-5.4585	-4.14	-4	-3.76	-0.44	-8.46	-5.54	0	318.6	-203.06	115.54	-56.32	0	-0.03	-9.27	8.86	0	0	0	0	0	6.71	-0.37	-61.54	0.7	0	-1.39	0	0	0	0	-0.34	-116.93	113.51	0	0	0	0	0	-2.89	161.99	-108.89	53.1	-27.71	4.1	0.1	-31.07	-0.15	0	-0.69	0	0	0	-0.98	-0.69	-0.81	0.27	0.28	0.02	0.858855229	-47.86725011	8.847446288	-56.7146964	82.47088101	25.87316732	108.3440483
A	F	53	0.392805485	Non-Assembling	21.11	40	-221.59	2262.62	2038.05	78.92	17.94	67.8	12.96	14.62	-34.19	0.04	-0.25	0	1.346	0.57	0.62	0.32	0.02	1.32	1.98	-1.00E-04	-15.05	229.65	214.6	6.54	0	-0.04	-0.01	0.06	0	0	0	0	0	1.27	6.78	0.75	1.05	0	-3.34	0.01	0	0	0	-0.46	0.68	0.1	0	0	0	0	0	1	-8.41	114.84	106.43	3.22	0.65	3.4	0.33	0.53	0	-1.69	0	0	0	-0.56	-0.59	-0.63	0.55	0.55	1.17	0.858855229	-47.86725011	8.847446288	-56.7146964	82.47088101	25.87316732	108.3440483
A	G	53	0.302908595	Non-Assembling	-19.61	0	64.88	-2088.41	-493.71	-32.3	-71.41	7.32	15.86	-12.54	28.45	0.02	0	0	0.795	0.75	0.71	0.27	0.05	1.43	-2.05	0	12.51	-202.99	-39.7	-3.34	0	0.01	-0.02	0.06	0	0	0	0	0	-7.12	0.64	1.5	-1.27	0	2.85	0	0	0	0	0.17	0.32	-0.22	0	0	0	0	0	-1.1	6.14	-108.81	-19.62	-1.7	-3.57	0.27	0.72	-0.55	0	1.42	0	0	0	-0.39	-0.28	-0.41	0.06	0.08	1.14	0.858855229	-47.86725011	8.847446288	-56.7146964	82.47088101	25.87316732	108.3440483
A	H	53	0.825390236	Non-Assembling	-53.49	40	3630.1	-2087.19	1539.92	-4.3	150.95	-41.26	17.09	-120.06	-11.07	0.04	0	0	6.385	0.815	0.78	1.3	0.07	1.46	-5.41	-0.0013	367.11	-203.07	164.04	-11.68	0	-0.03	-1.18	1.27	0	0	0	0	0	5.87	-3.11	-2.69	-10.59	0	-1.22	0.01	0	0	0	-0.38	8.47	-6.79	0	0	0	0	0	-2.84	190.76	-108.89	81.86	-5.82	2.94	-1.54	-1.57	-5.04	0	-0.6	0	0	0	-0.13	-0.18	-0.22	0.37	0.38	1.01	0.858855229	-47.86725011	8.847446288	-56.7146964	82.47088101	25.87316732	108.3440483
A	I	53	0.250265539	Non-Assembling	38.81	40	-459.6	1313.38	850.8	221.63	207.1	-22.35	72.94	23.44	-59.52	0.01	0	0	-3.9985	-3.945	-3.94	-0.12	-0.04	-7.9	3.75	-0.0064	-40.14	135.14	95	22.22	0	-0.04	0.04	-0.04	0	0	0	0	0	20.79	-2.1	7.36	2.19	0	-5.98	0	0	0	0	-0.34	-0.3	0.52	0	0	0	0	0	1.94	-19.68	68.64	48.96	11.14	10.24	-0.91	3.65	1.13	0	-2.97	0	0	0	-0.31	-0.18	-0.27	0.46	0.46	0.64	0.858855229	-47.86725011	8.847446288	-56.7146964	82.47088101	25.87316732	108.3440483
A	K	53	0.880864863	Non-Assembling	-65.12	80	4354.07	-2089.54	2261.55	-98.6	16.72	-12.96	2226.86	-2383.48	54.26	0	0	0	5.15	2.525	2.41	7.6	0.56	5.22	-6.57	-0.0069	439.41	-203.08	236.33	-14.38	0	-0.02	19.35	-18.76	0	0	0	0	0	1.68	-1.12	67.41	-88.4	0	5.49	0	0	0	0	-0.42	222.61	-214.59	0	0	0	0	0	-3.43	226.54	-108.9	117.64	-7.67	0.83	-0.52	31.11	-41.67	0	2.58	0	0	0	-0.52	-0.1	-0.19	0.44	0.45	0.97	0.858855229	-47.86725011	8.847446288	-56.7146964	82.47088101	25.87316732	108.3440483
A	L	53	0.389727622	Non-Assembling	30.8	40	-334.75	1437.35	1099.62	94.29	71.14	-20.91	64.9	21.94	-42.77	0	0	0	-1.4455	-1.45	-1.75	-0.07	-0.03	-2.9	2.97	-0.001	-29.57	146.68	117.1	9.38	0	-0.04	0.02	-0.02	0	0	0	0	0	7.34	-2.05	6.56	2.16	0	-4.59	0	0	0	0	-0.38	-0.18	0.5	0	0	0	0	0	1.54	-25.26	65.31	40.05	4.41	4.55	-1.63	3.45	1.58	0	-3.54	0	0	0	-0.09	-0.11	-0.13	0.53	0.54	1.25	0.858855229	-47.86725011	8.847446288	-56.7146964	82.47088101	25.87316732	108.3440483
A	M	53	0.160958714		10.44	60	-475.66	1367.88	889.24	-33.24	33.99	-44.08	52.47	-27.92	-47.65	-0.05	0	0	-1.802	-1.885	-1.58	-0.22	-0.02	-3.49	0.94	-0.0118	-41.29	140.44	99.15	-3.23	0	-0.04	0.5	-0.47	0	0	0	0	0	3.43	-4.09	5.2	-3	0	-4.76	-0.01	0	0	0	-0.75	0.07	0.45	0	0	0	0	0	0.45	-20.38	70.54	50.16	-1.44	1.8	-2	2.54	-1.35	0	-2.42	0	0	0	-0.46	-0.42	-0.34	0.56	0.56	1.3	0.858855229	-47.86725011	8.847446288	-56.7146964	82.47088101	25.87316732	108.3440483
A	N	53	0.484515892	Non-Assembling	-47.12	40	2384.33	-2087	294.35	-893.79	-42.07	-23	-685.1	-9.86	1.06	-0.28	-48.56	-85.99	-3.0095	-3.225	-3.6	0.4	0.09	-6.71	-4.76	0	241.73	-202.78	38.95	-89.98	0	-0.04	-1.98	2.11	0	0	0	0	0	-4.33	-2.14	-67.61	-2.31	0	0.11	-0.03	-5.22	-8.54	0	-0.28	0.67	0.01	0	0	0	0	0	-2.54	127.71	-108.69	19.02	-45.28	-2.38	-1.01	-34.62	-0.54	0	0.04	-0.01	-2.45	-4.28	-0.12	0.22	0.19	0.2	0.21	1.29	0.858855229	-47.86725011	8.847446288	-56.7146964	82.47088101	25.87316732	108.3440483
A	P	53	0.40219182	Non-Assembling	-30.61	0	-360.93	631.39	267.47	702.72	271.12	-3.78	456.3	18.49	-39.45	0.04	0	0	4.026	5.07	5.06	-0.38	-0.14	8.48	-3.13	0	-30.11	66.49	36.38	70.57	0	-0.03	0.03	-0.14	0	0	0	0	0	27.61	-0.46	45.65	1.91	0	-4.01	0.01	0	0	0	-0.21	0.1	-0.27	0	0	0	0	0	-1.68	-15.81	33.4	17.59	36.17	14.3	0.06	22.62	1.1	0	-1.9	0	0	0	-0.25	-0.03	-0.04	-0.42	-0.41	0.26	0.858855229	-47.86725011	8.847446288	-56.7146964	82.47088101	25.87316732	108.3440483
A	Q	53	0.322843695	Non-Assembling	-54.57	60	3190.63	-2088.5	1099.15	-821.27	42.4	6.72	-874.08	19.43	-14.72	-0.01	-0.39	-0.62	-3.6135	-3.57	-2.99	0.02	-0.04	-7.02	-5.59	0	329.74	-203.06	126.68	-81.95	0	-0.04	-1.53	1.53	0	0	0	0	0	4.6	1.17	-86.54	0.28	0	-1.37	0.01	0	-0.06	0	-0.27	-0.69	0.97	0	0	0	0	0	-2.94	171.46	-108.89	62.58	-40.44	2.32	0.59	-43.92	1.29	0	-0.68	0	0	-0.03	-0.76	-0.15	-0.27	0.41	0.42	2.53	0.858855229	-47.86725011	8.847446288	-56.7146964	82.47088101	25.87316732	108.3440483
A	R	53	0.642545202	Non-Assembling	-60.92	80	3212.37	-2171.98	1037.41	-498.32	92.05	-25.06	2612.8	-3126.82	-35.14	-14.47	-1.68	0	1.914	-0.595	12.01	-1.48	0.45	-1.97	-7.08	-0.0063	398.25	-228.87	169.39	-55.18	0	-0.05	20.2	-19.7	0	0	0	0	0	11.6	-2.04	56.42	-116.59	0	-4.32	0	-0.7	0	0	-5.32	297.4	-288.12	0	-1.32	-4.1	0	0	-3.64	208.53	-116.61	91.93	-14.82	5.62	-0.72	24.73	-42.15	0	-1.94	0	-0.36	0	-0.04	0.05	0.04	0.51	0.52	1.11	0.858855229	-47.86725011	8.847446288	-56.7146964	82.47088101	25.87316732	108.3440483
A	S	53	0.150699153		-21.56	40	2109.98	-2087.72	19.27	4.61	-31.21	-8.75	126.54	-7.83	1.04	0.03	0	-75.21	1.2405	1.11	1.03	0.32	0.06	2.27	-2.24	0	214.5	-202.91	11.59	0.32	0	-0.01	-0.8	0.87	0	0	0	0	0	-3.12	-0.86	12.3	-0.66	0	0.11	0	0	-7.53	0	-0.07	4.15	-3.77	0	0	0	0	0	-1.2	114.91	-108.72	6.19	0.02	-1.55	-0.39	5.81	-0.15	0	0.04	0	0	-3.74	0.01	0.02	-0.07	-0.11	-0.1	1.17	0.858855229	-47.86725011	8.847446288	-56.7146964	82.47088101	25.87316732	108.3440483
A	T	53	0.400685001	Non-Assembling	-21.2	40	2586.78	-2087.99	495.82	-77.56	-26.34	-8.57	36.6	2.89	-10.42	0.04	0	-71.76	-2.838	-2.9	-2.92	0.09	0.03	-5.65	-2.2	-0.001	261.86	-202.93	58.93	-7.7	0	-0.02	-0.79	0.84	0	0	0	0	0	-2.63	-0.77	3.32	0.57	0	-1.05	0	0	-7.18	0	-0.2	3.99	-3.71	0	0	0	0	0	-1.18	138.77	-108.79	29.98	-3.96	-1.3	-0.35	1.34	0.46	0	-0.53	0	0	-3.58	-0.1	0.05	0.14	0.08	0.09	0.4	0.858855229	-47.86725011	8.847446288	-56.7146964	82.47088101	25.87316732	108.3440483
A	V	53	0.287289408	Non-Assembling	31.82	20	-296.61	898.19	598.6	94.51	55.33	-9.82	69.63	19.98	-40.62	0.02	0	0	-1.9845	-1.965	-2.04	-0.14	-0.04	-3.76	3.05	-0.0052	-23.41	93.57	70.16	9.62	0	-0.03	0	-0.01	0	0	0	0	0	5.6	-0.84	6.96	1.99	0	-4.07	0	0	0	0	-0.24	0.02	0.08	0	0	0	0	0	1.58	-12.41	46.15	33.74	4.67	2.67	-0.46	3.49	1.03	0	-2.06	0	0	0	-0.81	-0.73	-1.11	0.37	0.38	0.95	0.858855229	-47.86725011	8.847446288	-56.7146964	82.47088101	25.87316732	108.3440483
A	W	53	-0.161120429		-16.69	40	-1040.66	2504.82	1461.18	-159.65	-3.67	11.03	-48.59	25.27	-88.68	0.04	-55.04	0	1.1375	-0.48	-5	0.61	0.2	-1.56	-1.73	1.00E-04	-95.48	253.65	158.17	-19.6	0	-0.14	0.6	-0.27	0	0	0	0	0	-0.79	3.46	-5.45	1.7	0	-9	0	-9.72	0	0	-1.56	-2.37	4.72	0	-0.17	0	0	0	-0.9	-51.57	127.93	76.36	-14.12	0.04	-1.91	-2.59	0.64	0	-4.71	0	-5.59	0	-0.74	-0.7	-0.64	0.51	0.52	1.31	0.858855229	-47.86725011	8.847446288	-56.7146964	82.47088101	25.87316732	108.3440483
A	Y	53	0.35351937	Non-Assembling	-20.63	60	2953.26	-2086.89	863.4	-71.29	40.99	97.41	-89.75	-4.4	-81.67	-2.57	-31.29	0	2.8755	2.27	-2.43	0.76	0.15	-1.68	-2.73	-0.0119	384.36	-202.94	181.42	-14.4	0	-0.08	-0.29	0.52	0	0	0	0	0	1.42	3.27	-6.31	-4.33	0	-5.78	0	-2.83	0	0	-0.5	3.44	-2.18	0	0	0	0	0	-1.15	160.65	-108.91	51.74	-8.87	2.41	0.27	-3.85	-0.69	0	-4.11	-0.07	-2.83	0	-0.7	-0.58	-0.57	0.67	0.67	1.01	0.858855229	-47.86725011	8.847446288	-56.7146964	82.47088101	25.87316732	108.3440483
Q	A	54	-0.023531818		33.28	-60	-2021.28	1248.06	-776.2	862.05	1.76	38.33	634.48	140.56	37.9	0.49	8.53	0	2.5425	2.35	2.06	-0.77	-0.18	5.18	3.32	0.0089	-203.97	128.35	-75.63	86.12	0	0.31	-2.26	1.76	0	0	0	0	0	0.47	3.07	64.52	13.41	0	3.8	0	1.04	0	0	1.12	-2.27	0.38	0	0	0	0	0	1.73	-105.3	68.93	-36.37	42.62	0.43	1.14	31.88	6.99	0	1.71	0	0.48	0	-0.1	0.03	0	0.34	0.27	-0.01	-1.229771778	-80.81769218	-21.2564053	-59.56128687	22.02380914	87.6541171	109.6779262
Q	C	54	-0.041240993		38.92	-20	-2203.3	1528.87	-677.41	748.57	-69.34	7.72	616.36	146.23	38.48	0.59	8.53	0	-0.7115	-0.61	-0.94	-1.32	-0.49	-0.73	3.88	0.0089	-221.69	155.21	-66.49	75.06	0	0.14	-2.9	2.27	0	0	0	0	0	-6.62	0.32	62.65	14.3	0	3.84	0.01	1.04	0	0	0.9	0.93	-3.15	0	0	0	0	0	2.02	-114.24	83.18	-31.07	37.2	-3.14	-0.03	30.74	7.4	0	1.74	0.01	0.48	0	0.21	0.2	0.2	0.26	0.23	0.04	-1.229771778	-80.81769218	-21.2564053	-59.56128687	22.02380914	87.6541171	109.6779262
Q	D	54	-0.343556238	Assembling	9.04	-20	-810.53	202.77	-610.74	144.19	-108.78	-8.91	-675.33	890.15	38.45	0.07	8.53	0	4.7495	5.14	5.34	-2.5	0.23	10.56	0.66	0.0063	-69.44	12.05	-57.4	15.71	0	0.17	-5.03	5.09	0	0	0	0	0	-9.58	-1.4	26.93	-5.45	0	3.94	0	1.04	0	0	0.55	-147.13	144.08	0	0	0	0	0	0.6	-49.08	24.01	-25.07	7.8	-5.96	-0.44	9.42	2.68	0	1.71	-0.08	0.48	0	0.25	0.17	0.16	-0.26	-0.29	0.28	-1.229771778	-80.81769218	-21.2564053	-59.56128687	22.02380914	87.6541171	109.6779262
Q	E	54	-0.486567241	Assembling	1.05	0	-133.43	-27.2	-163.61	328.57	109.42	-9.81	-477.93	694.57	3.58	0.21	8.53	0	-0.0915	0.245	0.72	-3.18	0.12	1.3	0.14	0.0017	-20.19	2.72	-17.47	34.46	0	0.1	-4.75	4.77	0	0	0	0	0	11.49	-1.43	24.92	-2.15	0	0.56	-0.08	1.04	0	0	0.27	-124.85	121.4	0	0	0	0	0	0.02	-2.23	1.86	-0.37	17.24	5.97	-0.69	16.11	-4.77	0	0.13	0	0.48	0	0.14	0.12	0.12	0.07	0.11	0.55	-1.229771778	-80.81769218	-21.2564053	-59.56128687	22.02380914	87.6541171	109.6779262
Q	F	54	-0.425007721	Assembling	42.34	-20	-2049.23	2379.52	327.31	873.9	11.59	51.81	704.63	143.53	-46.96	0.76	8.53	0	0.345	-0.8	-0.87	-0.57	-0.2	-2.17	4.29	0.003	-208.91	245.48	36.57	84.33	0	0.12	-1.93	1.61	0	0	0	0	0	2.09	4.91	67.71	13.35	0	-4.56	0	1.04	0	0	-0.48	-0.73	0.72	0	-0.07	0	0	0	2.24	-107.87	129.22	21.35	42.48	1.26	2.17	33.76	6.74	0	-1.94	0	0.48	0	-0.51	-0.58	-0.61	0.24	0.11	0.1	-1.229771778	-80.81769218	-21.2564053	-59.56128687	22.02380914	87.6541171	109.6779262
Q	G	54	0.005288348		28.54	-60	-1905.98	864.59	-728.1	885.91	-47.96	56.44	640.02	132.52	95.83	0.54	8.53	0	6.2155	5.6	5	-0.58	-0.08	12.46	2.83	0.0089	-192.6	88.07	-73.15	88.54	0	0.41	-2.21	1.73	0	0	0	0	0	-4.64	4.83	65.06	12.64	0	9.69	0	1.04	0	0	1.38	-2.37	0.41	0	0	0	0	0	1.45	-98.73	46.81	-35.1	43.08	-2.22	2.02	32.16	6.51	0	4.13	0	0.48	0	-0.27	-0.3	-0.21	0.31	0.28	0.38	-1.229771778	-80.81769218	-21.2564053	-59.56128687	22.02380914	87.6541171	109.6779262
Q	H	54	0.62163611	Non-Assembling	8.11	-20	-426.44	298.46	-130.96	566	56.28	-14.8	425.67	86.66	8.1	-4.12	8.22	0	-6.35	-6.71	-6.62	-0.59	-0.53	-13.04	0.8	0.0012	-44.21	32.29	-11.92	55.73	0	-0.02	-1.66	1.15	0	0	0	0	0	5.53	-1.72	42.18	8.96	0	0.74	-0.47	1.04	0	0	0.4	4.01	-4.98	0	-0.01	0	0	0	0.44	-23.81	18.69	-5.13	28.03	3.09	-0.88	20.4	4.86	0	0.3	-0.22	0.48	0	-0.05	0.03	-0.07	-0.21	-0.24	0.46	-1.229771778	-80.81769218	-21.2564053	-59.56128687	22.02380914	87.6541171	109.6779262
Q	I	54	-0.509512531	Assembling	53.05	-20	-2241.71	1880.98	-363.72	1021.06	195.98	-6.67	710.84	166.32	-54.47	0.52	8.53	0	-6.217	-6.01	-5.69	-0.95	-0.33	-12.24	5.33	0.0053	-226.03	194.5	-31.53	101.97	0	-0.01	-2.23	1.92	0	0	0	0	0	20	-0.94	72.17	15.58	0	-5.55	0	1.04	0	0	0.42	-2.23	0.86	0	0	0	0	0	2.81	-117.78	105.69	-12.09	51.58	10.24	-0.76	35.81	8.13	0	-2.32	0	0.48	0	0.44	0.31	0.29	0.34	0.23	0.45	-1.229771778	-80.81769218	-21.2564053	-59.56128687	22.02380914	87.6541171	109.6779262
Q	K	54	0.444374282	Non-Assembling	-0.27	20	122.96	-94.71	25.27	785.06	24.43	-39.49	2767.12	-2134.07	158.01	0.53	8.53	0	9.193	5.9	5.92	4.63	0.61	14.04	-0.19	0.0023	22.57	-7.72	14.85	74.76	0	-0.57	20.4	-19.23	0	0	0	0	0	3.01	-3.45	117.67	-60.2	0	16.08	0	1.04	0	0	0.05	203.95	-199.37	0	0	0	0	0	-0.43	40.01	1.57	41.57	35.98	1.42	-1.33	58.36	-29.75	0	6.8	0	0.48	0	-0.09	0.02	0.04	0.1	0.12	0.54	-1.229771778	-80.81769218	-21.2564053	-59.56128687	22.02380914	87.6541171	109.6779262
Q	L	54	-0.508002304	Assembling	50.63	-20	-2314.99	1955.23	-362.74	896.56	70.92	-10.62	708.41	167.26	-48.43	0.51	8.53	0	-3.432	-3.18	-2.92	-0.77	-0.42	-6.09	5.16	0.0065	-236.29	207.85	-28.44	90.01	0	-0.08	-2.23	1.95	0	-0.04	0	0	0	7.91	-1.51	71.92	15.79	0	-4.73	0	1.04	0	0	0.67	-2.14	0.71	0	0	0	0	0	2.7	-121.87	111.67	-10.2	45.34	3.9	-0.82	35.65	8.25	0	-2.12	0	0.48	0	0.39	0.43	0.41	0.26	0.14	0.56	-1.229771778	-80.81769218	-21.2564053	-59.56128687	22.02380914	87.6541171	109.6779262
Q	M	54	-0.135659823		36.66	0	-2117	1950.18	-169.8	728.14	46.85	-34.03	658.71	122.08	-74.48	0.47	8.53	0	-5.623	-4.44	-4.41	-1.06	-0.17	-8.56	3.6	0.005	-203.65	227.75	24.1	75.33	0	0.07	-3.35	3.11	0	0	0	0	0	3.61	-2.04	65.78	12.17	0	-5.05	0	1.04	0	0	-0.32	1.27	-1.89	0	-0.13	0	0	0	1.86	-104.41	118.23	13.81	37.62	1.82	-1.17	32.47	6.37	0	-2.35	0	0.48	0	0.22	0.01	0.02	0.35	0.13	0.21	-1.229771778	-80.81769218	-21.2564053	-59.56128687	22.02380914	87.6541171	109.6779262
Q	N	54	0.350804738	Non-Assembling	10.09	-20	-831	341.07	-492.9	-36.74	-55.91	13.42	4.46	48.93	38.88	-3.29	8.14	-91.38	-0.717	-1.91	-1.73	-0.57	-0.55	-3.12	1.04	1.00E-04	-88.45	37.67	-50.79	-5.92	0	0.09	-0.26	-0.38	0	0	0	0	0	-5.5	1.5	-2.35	5.84	0	3.85	-0.45	1.04	-9.28	0	0.73	-3	1.7	0	0	0	0	0	0.56	-45.58	21.85	-23.73	-2.85	-2.53	0.79	-1.56	3.09	0	1.78	-0.22	0.48	-4.67	-0.28	-0.11	-0.12	-0.33	-0.3	-0.4	-1.229771778	-80.81769218	-21.2564053	-59.56128687	22.02380914	87.6541171	109.6779262
Q	P	54	-0.173208581		21.31	-60	-2177.02	1443.69	-736.31	2025.74	559.51	37.67	1273.47	181.39	-39.61	4.77	8.53	0	24.837	23.765	23.67	-0.98	-0.06	51.22	2.09	0.0089	-219.17	147.31	-71.86	204.06	0	0.18	-2.51	2.27	0	0	0	0	0	56.92	3.57	129.03	17.17	0	-4.04	0.45	1.04	0	0	0.84	-2.68	0.86	0	0	0	0	0	1.1	-113.08	78.84	-34.24	100.12	27.89	1.3	63.3	8.94	0	-1.97	0.19	0.48	0	0.16	0.15	0.15	1.14	1.06	0.42	-1.229771778	-80.81769218	-21.2564053	-59.56128687	22.02380914	87.6541171	109.6779262
Q	R	54	0.659377979	Non-Assembling	-6.49	20	297.65	-350.82	-56.16	270.97	113.12	-45.91	3174.58	-2921.41	-47.73	-4.44	2.75	0	-0.1315	-2.94	0.08	3.09	0.38	-6.51	-0.15	0.008	-9.97	-44.71	-54.68	21.24	0	-2.28	27.38	-23.96	0	-0.68	-0.08	0	0	13.3	-4.17	109.44	-92.68	0	-4.94	-0.55	0.44	0	0	-0.76	268.38	-264.43	0	-0.11	0	0	0	-0.91	71.12	-0.92	70.2	13.76	3.61	-0.15	54.84	-42.86	0	-1.39	0	-0.29	0	0.05	0.12	0.11	0.01	0	0.52	-1.229771778	-80.81769218	-21.2564053	-59.56128687	22.02380914	87.6541171	109.6779262
Q	S	54	0.187887987		26.38	-20	-1308.15	577.44	-733.69	777.56	-23.84	18.08	688.4	133.13	41.17	-4.63	8.53	-83.28	-0.552	-0.58	-1.17	-1.11	-0.4	-0.64	2.6	0.0089	-130.54	58.45	-72.09	77.82	0	0.24	-2.57	1.93	0	0	0	0	0	-2.31	1.29	70	12.96	0	4.09	-0.52	1.04	-8.33	0	1.09	0.48	-2.68	0	0	0	0	0	1.35	-66.2	32.38	-33.83	38.26	-0.95	0.34	34.26	6.73	0	1.83	-0.25	0.48	-4.17	-0.15	-0.09	-0.1	-0.07	-0.16	-0.1	-1.229771778	-80.81769218	-21.2564053	-59.56128687	22.02380914	87.6541171	109.6779262
Q	T	54	-0.374598684	Assembling	23.35	-20	-930.37	255.93	-677.42	660.65	-12.81	-0.78	605.66	139.51	7	-4.61	8.53	-81.86	-3.7775	-3.5	-3.97	-1.37	-0.48	-6.92	2.31	0.0036	-93.03	27.16	-65.86	66.21	0	0.18	-2.52	1.85	0	0	0	0	0	-1.15	-0.46	61.68	13.68	0	0.61	-0.52	1.04	-8.18	0	0.81	0.35	-2.53	0	0	0	0	0	1.21	-46.6	16.71	-29.89	32.84	-0.29	-0.41	30.01	7.03	0	0.39	-0.25	0.48	-4.11	-0.01	0.36	0.34	-0.18	-0.25	0.09	-1.229771778	-80.81769218	-21.2564053	-59.56128687	22.02380914	87.6541171	109.6779262
Q	V	54	-0.304074036	Assembling	44.57	-40	-2083.12	1513.05	-570.07	893.52	48.71	6.63	708.06	160.44	-39.4	0.54	8.54	0	-2.724	-2.59	-2.37	-1	-0.27	-5.13	4.55	0.0017	-216.66	151.92	-64.74	89.4	0	0.16	-2.26	1.83	0	0	0	0	0	5.26	0.25	71.91	15.2	0	-3.98	0	1.04	0	0	0.57	-2.32	0.75	0	0	0	0	0	2.39	-111.63	81.52	-30.11	45.03	2.87	-0.13	35.62	7.87	0	-1.68	0.01	0.48	0	0.06	0	-0.02	0.26	0.2	0.38	-1.229771778	-80.81769218	-21.2564053	-59.56128687	22.02380914	87.6541171	109.6779262
Q	W	54	-0.286796292	Assembling	13.38	-20	-2209.54	2995.93	783.42	701.45	10.51	-4.28	609.32	147.97	-70.84	0.76	8.01	0	3.6725	1.09	1.13	0.22	-0.16	7.15	1.42	0.0016	-228.54	321.72	93.18	69.79	0	0.06	-2.64	2.42	0	0	0	0	0	2.07	0.04	60.58	12.6	0	-6.39	0.01	1.04	0	0	-0.33	-2.92	3.48	0	0	0	0	0	0.63	-108.64	155.08	46.44	32.53	0.38	-0.3	29.25	6.18	0	-3.45	0	0.48	0	-0.52	-0.5	-0.52	0.29	0.15	0.52	-1.229771778	-80.81769218	-21.2564053	-59.56128687	22.02380914	87.6541171	109.6779262
Q	Y	54	-0.109643991		10.61	0	909.17	-230.68	675.51	709.35	23.25	42.01	585.44	94.22	-44.86	0.77	8.53	0	1.1275	-0.445	-0.5	0.03	-0.16	-1.56	1.07	-5.00E-04	86.26	-20.75	65.51	66.96	0	0.11	-1.74	1.47	0	0	0	0	0	2.07	4.54	56.67	7.42	0	-4.61	0	1.04	0	0	-0.63	2.11	-1.38	0	-0.07	0	0	0	0.58	44.47	-8.67	35.81	33.84	1.25	1.99	27.71	4.37	0	-1.96	0	0.48	0	-0.25	-0.25	-0.3	0.34	0.2	0.68	-1.229771778	-80.81769218	-21.2564053	-59.56128687	22.02380914	87.6541171	109.6779262
N	A	55	-0.920945569	Assembling	5.7	-40	-115.84	390.43	274.6	828.55	51.29	113.14	529.92	42.45	-5.11	2.9	0	93.95	-0.1525	-1.75	-1.91	-1.1	0.31	-1.1	0.57	-0.0052	-16.62	37.22	20.6	82.37	0	1.47	-0.29	-0.9	0	0	0.03	0	0	2.65	8.01	58.69	7.95	0	-0.58	0.37	0	4.96	0	0.21	0.3	-1.61	0	0	0	0	0	0.47	-20.91	27.97	7.06	39.67	2.87	4.95	23.49	3.83	0	-0.21	0.04	0	4.7	-0.53	-0.61	-0.61	1.38	1.56	0.23	-0.364457069	-100.2820622	-19.07541816	-81.20664401	6.049708689	23.09677071	29.1464794
N	C	55	-1.125631665	Assembling	9.9	0	-318.29	459.19	140.9	798.07	75.07	43.26	573.74	10.12	-0.93	2.85	0	93.95	0.9435	-1.015	-1.36	-1.03	0.01	2.36	1	-0.0058	-38.25	45.66	7.41	80.29	0	0.62	-1.9	1.26	0	0	0.03	0	0	5.55	2.59	63.22	3.64	0	-0.06	0.37	0	4.96	0	0.06	3.59	-4.67	0	0	0	0	0	0.69	-28.7	31.86	3.16	37.6	3.84	1.69	25.36	1.99	0	-0.02	0.04	0	4.7	-0.71	-0.26	-0.26	0.54	0.66	0.17	-0.364457069	-100.2820622	-19.07541816	-81.20664401	6.049708689	23.09677071	29.1464794
N	D	55	-0.132584547		-2.28	0	184.03	-6.61	177.43	164.16	-34.9	8.56	-750.59	849.31	-0.44	-1.75	0	93.95	5.948	2.14	1.44	-3.2	3.14	10.36	-0.15	-0.0058	9.06	0.82	9.87	18.03	0	0.39	-4.52	7.24	0	0	0.03	0	0	-6.27	-0.79	0.86	16.34	0	-0.07	-0.15	0	4.96	0	0.01	-143.8	140.59	0	0	0	0	0	-0.04	2.51	2.39	4.9	3.7	-1.47	-0.07	-7.61	8.27	0	-0.05	-0.07	0	4.7	-1.03	-1.16	-1.16	0.7	0.76	-0.36	-0.364457069	-100.2820622	-19.07541816	-81.20664401	6.049708689	23.09677071	29.1464794
N	E	55	-4	Assembling	-1.9	20	88.85	-66.16	22.69	297.71	177.98	-31.81	-615.75	742.88	-67.05	-2.48	0	93.95	-2.0845	-5.145	-5.65	-3.78	1.35	-4.78	-0.16	-0.006	11.7	-11.83	-0.13	30.52	0	0	-4.16	5.54	0	-0.05	0.03	0	0	15	-3.38	7.37	12.46	0	-6.71	-0.54	0	4.96	0	-0.07	-123.85	120.14	0	0	0	0	0	-0.14	9.84	-0.9	8.94	11.32	9.6	-1.02	-5.34	6.59	0	-3.21	0.01	0	4.7	-0.73	-0.36	-0.36	0.88	1.14	0.12	-0.364457069	-100.2820622	-19.07541816	-81.20664401	6.049708689	23.09677071	29.1464794
N	F	55	-0.642305395	Assembling	19.01	0	-983.21	827.98	-155.23	894.97	78.4	271.3	564.95	69.45	-185.99	2.9	0	93.95	2.1385	-7.19	-8.71	-0.53	-5.36	-8.15	1.96	-0.0049	-109.89	92.83	-17.06	71.71	0	-2.12	-1.49	0.47	0	-2.25	0.03	0	0	8.7	7.9	62.86	8.25	0	-15.99	0.38	0	4.96	0	-0.23	0.32	-0.63	0	0	0	0	0	1.35	-53.64	71.34	17.7	33.9	5.06	1.94	26.24	3.74	0	-7.81	0.04	0	4.7	-0.51	-0.44	-0.44	-0.17	-0.16	0.08	-0.364457069	-100.2820622	-19.07541816	-81.20664401	6.049708689	23.09677071	29.1464794
N	G	55	-1.305723197	Assembling	1.29	-40	130.46	182.61	455.79	903.3	-11.43	165.54	536.15	38.11	78.14	2.83	0	93.95	5.925	3.895	3.43	-1.03	0.78	11.4	0.17	-0.0052	7.98	18.95	38.84	90.66	0	1.73	-0.29	-0.69	0	0	0.03	0	0	-3.92	13.6	59.5	7.36	0	8.02	0.37	0	4.96	0	0.33	-0.18	-1.18	0	0	0	0	0	0.19	-6.6	14.62	18.28	42.67	-0.32	7.26	23.84	3.49	0	3.66	0.04	0	4.7	-0.45	-0.37	-0.37	1.12	1.32	0.27	-0.364457069	-100.2820622	-19.07541816	-81.20664401	6.049708689	23.09677071	29.1464794
N	H	55	-0.18715831		-0.19	0	67.99	-118.99	-51	762.9	255.28	-32.7	506.12	0.67	-60.17	-0.23	-0.02	93.95	4.205	-3.13	-3.54	-0.33	0.61	-3.19	0.07	-0.0066	-5.51	-11.74	-17.25	65.3	0	-1.44	-3.44	5.73	0	-0.26	0.03	0	0	14.65	-3.95	55.59	-0.71	0	-5.89	0.04	0	4.96	0	-0.14	4.63	-4.82	0	0	0	0	0	-0.05	17.59	-7.34	10.24	30.4	7.68	-2.78	25.32	-1.46	0	-3.06	0.01	0	4.7	-0.85	-0.58	-0.58	0.1	0.27	-0.27	-0.364457069	-100.2820622	-19.07541816	-81.20664401	6.049708689	23.09677071	29.1464794
N	I	55	-0.825670505	Assembling	20.76	0	-783.9	889.82	105.92	1134.41	299.72	225.18	623.42	64.81	-175.66	2.99	0	93.95	-0.2695	-10.32	-12.46	-0.98	-0.88	6.87	2.21	-0.006	-89.1	99.38	10.28	119.97	0	0.26	-0.01	-0.94	0	-0.22	0.03	0	0	32.49	22.99	66.77	10.3	0	-17.04	0.38	0	4.96	0	-0.01	-0.45	-0.52	0	0	0	0	0	1.29	-43.66	53.61	9.95	44.53	12.07	3.29	28.62	4.37	0	-8.57	0.05	0	4.7	0.34	0.31	0.31	0.21	0.29	0.2	-0.364457069	-100.2820622	-19.07541816	-81.20664401	6.049708689	23.09677071	29.1464794
N	K	55	-0.28999775	Assembling	-4.44	40	141.96	-68.82	73.14	795.55	101.14	-37.04	2779.58	-2303.34	160.72	0.55	0	93.95	8.1175	6.63	3.33	4.99	-0.26	14.72	-0.42	-0.0037	8.73	-6.12	2.61	77.78	0	-3.12	35.07	-32.08	0	0	-0.13	0	0	8.47	-1.31	133.37	-84.35	0	16.53	0.37	0	4.96	0	-0.04	213	-207.97	0	0	0	0	0	-0.56	47.31	-7	40.31	34.99	4.55	0.06	61.14	-42.89	0	7.43	0	0	4.7	-0.49	-0.46	-0.46	0.96	1.25	0.1	-0.364457069	-100.2820622	-19.07541816	-81.20664401	6.049708689	23.09677071	29.1464794
N	L	55	-0.433474607	Assembling	19.54	0	-855.01	919.58	64.57	773.9	170.34	0.75	599.42	62.99	-156.44	2.88	0	93.95	-7.885	-10.45	-10.17	-0.72	-0.94	-12.97	2.01	-0.0062	-91.95	94.55	2.6	79.24	0	0	0.1	-0.65	0	-0.41	0.03	0	0	15.29	0.04	65.49	9.37	0	-15.34	0.38	0	4.96	0	0	-0.68	-0.03	0	0	0	0	0	1.24	-50.52	58.27	7.75	36.41	8.44	-0.6	26.7	4.36	0	-7.24	0.04	0	4.7	0.23	0.21	0.21	0.41	0.42	0.09	-0.364457069	-100.2820622	-19.07541816	-81.20664401	6.049708689	23.09677071	29.1464794
N	M	55	-0.609829531	Assembling	12.22	20	-772.12	738.63	-33.49	526.58	120.47	-49.1	515.2	75.32	-232.17	2.9	0	93.95	-16.051	-14.34	-14.42	-1.26	-8.61	-21.41	1.27	-0.0033	-84.28	75.62	-8.66	54.74	0	-2.8	-1.43	-0.59	0	-3.82	0.03	0	0	10.02	-2.85	60.16	10.03	0	-19.36	0.38	0	4.96	0	-0.04	0.34	-1.56	0	0	0	0	0	0.96	-43.88	62.86	18.98	27.96	5.67	-1.23	23.54	4.72	0	-9.48	0.04	0	4.7	1.22	1.04	1.04	0.24	0.27	0.13	-0.364457069	-100.2820622	-19.07541816	-81.20664401	6.049708689	23.09677071	29.1464794
N	P	55	-1.278241528	Assembling	2.58	-40	-448.99	582.74	133.75	2836.15	1435.14	183.16	1172.25	75.14	-130.62	7.14	0	93.95	69.3375	49.58	48.6	-1.21	-0.33	113.88	0.3	-0.0057	-51.73	57.78	6.05	258.49	0	0.84	0.49	-1.68	0	-0.01	0.03	0	0	118.31	13.87	122.98	11.17	0	-13.26	0.79	0	4.96	0	0.04	-1.46	0.21	0	0	0	0	0	0.24	-42.31	44.01	1.7	121.07	55.13	5.46	55.22	5.49	0	-5.19	0.26	0	4.7	-0.3	-0.15	-0.15	2.44	2.48	-0.34	-0.364457069	-100.2820622	-19.07541816	-81.20664401	6.049708689	23.09677071	29.1464794
N	Q	55	-0.779930975	Assembling	-2.11	20	45.89	-42.72	3.18	-89.15	92.62	5.27	-204.9	-9.11	-66.77	-0.21	0	93.95	-6.3475	-4.585	-7.27	-0.65	0.63	-14.14	-0.28	-0.0066	2.82	-2.55	0.27	-9.73	0	-1.03	-1.61	3.26	0	-0.01	0.03	0	0	6.24	2.22	-9.29	-7.86	0	-6.73	0.09	0	4.96	0	-0.03	2.47	-3.1	0	0	0	0	0	-0.19	11.26	-3.44	7.82	-5.38	3.25	0.43	-6.01	-4.56	0	-3.22	0.03	0	4.7	-0.52	-0.5	-0.5	0.55	0.77	1	-0.364457069	-100.2820622	-19.07541816	-81.20664401	6.049708689	23.09677071	29.1464794
N	R	55	-0.246920459	Assembling	-2.13	40	10.11	-307.2	-297.09	117.74	200.58	-57.63	3137.05	-3069.36	-171.15	-15.46	-0.25	93.95	-9.403	-7.09	-5.68	4.57	-4.92	-17.88	-0.19	-0.0076	-6.91	-31.6	-38.51	7.78	0	-3.62	38.37	-37.29	0	-1.54	-0.84	0	0	16.62	-2.83	126.23	-116.45	0	-15.57	-0.26	0	4.96	0	-0.21	286.25	-281.47	0	0	0	0	0	-0.58	45.79	-15.59	30.2	9.61	9.99	-2.05	59.02	-53.51	0	-7.84	-0.69	0	4.7	-0.23	-0.17	-0.17	0.39	0.57	-0.04	-0.364457069	-100.2820622	-19.07541816	-81.20664401	6.049708689	23.09677071	29.1464794
N	S	55	-0.335515368	Assembling	2.8	0	169.69	59.53	229.22	812.03	17.29	99.87	668.11	7.16	-4.08	-1.72	0	25.41	0.4515	-2.31	-2.55	-0.59	0.75	-0.61	0.39	4.00E-04	-0.05	8.69	8.64	80.44	0	1.21	-0.56	0.08	0	0	0.03	0	0	2.12	8.03	67.94	4.39	0	-0.35	-0.08	0	-2.36	0	0.16	2.98	-3.73	0	0	0	0	0	0.29	-6.71	9.63	2.91	37.6	-2.74	3.65	33.1	1.49	0	-0.15	-0.24	0	2.49	-0.55	-0.54	-0.54	0.81	0.93	-0.19	-0.364457069	-100.2820622	-19.07541816	-81.20664401	6.049708689	23.09677071	29.1464794
N	T	55	-0.880743188	Assembling	4.46	0	64.35	8.88	73.23	648.83	30.22	84.66	539.05	61.28	-65.78	-3.29	0	2.71	-3.8785	-4.98	-4.89	-1.42	-0.26	-7.39	0.53	-1.00E-04	-7.52	3.73	-3.78	64.99	0	0.94	-1.41	0.19	0	-0.01	0.03	0	0	1.16	5.67	60.28	9.33	0	-6.66	-0.22	0	-4.3	0	0.09	2.49	-4	0	0	0	0	0	0.38	-7.33	4.84	-2.49	31.43	1.78	3.24	25.3	4.34	0	-3.11	-0.24	0	0.13	-0.32	-0.31	-0.31	-0.06	0.1	-0.29	-0.364457069	-100.2820622	-19.07541816	-81.20664401	6.049708689	23.09677071	29.1464794
N	V	55	-1.268734276	Assembling	14.66	-20	-464.57	608.61	144.03	1021.36	177.97	198.91	627.09	53.49	-133.02	2.98	0	93.95	3.728	-3.205	-3.98	-1.02	-0.49	16.04	1.58	2.00E-04	-58.31	63.88	5.57	110.23	0	0.63	0	-1.05	0	-0.1	0.03	0	0	19.6	23.34	66.73	9.16	0	-13.45	0.38	0	4.96	0	0.04	-0.5	-0.57	0	0	0	0	0	1.04	-42.35	43.11	0.76	43.36	7.86	4.8	27.62	4.47	0	-6.15	0.05	0	4.7	-0.04	0.09	0.09	-0.01	0.03	0.18	-0.364457069	-100.2820622	-19.07541816	-81.20664401	6.049708689	23.09677071	29.1464794
N	W	55	-1.919810061	Assembling	9.07	0	-1399.67	1639.88	240.21	884.13	78.79	349.34	439.1	110.45	-187.43	0.4	-0.47	93.95	11.7665	4.875	-8.19	-0.07	-4.86	42.06	0.98	-0.0019	-155.02	167	11.97	102.08	0	-2.96	-1.18	0.7	0	-1.24	-0.17	0	0	5.17	50.16	52.57	11.21	0	-17.46	0.38	-0.05	4.96	0	-0.28	-1.99	2.2	0	0	0	0	0	0.57	-69.02	97.92	28.9	24.25	4.95	-1.53	20.75	4.81	0	-9.48	0.04	0	4.7	-0.56	-0.64	-0.64	0.29	0.22	0.11	-0.364457069	-100.2820622	-19.07541816	-81.20664401	6.049708689	23.09677071	29.1464794
N	Y	55	-0.150079299		7.69	20	40.46	-210.27	-169.81	664.46	90.45	186.49	418.95	56.91	-184.8	2.51	0	93.95	-0.727	-4.79	-8.1	-0.1	-3.45	-2.44	0.73	-0.0019	-1.35	-13.98	-15.33	62.01	0	-3.13	-2.82	4.27	0	-1.79	0.02	0	0	11.85	8.19	53.36	1.5	0	-14.78	0.38	0	4.96	0	-0.27	2.68	-2.51	0	0	0	0	0	0.35	43.16	-14.43	28.74	25.85	5.01	1.59	20.64	1.7	0	-7.82	0.04	0	4.7	-0.15	0	0	0.05	0	0.16	-0.364457069	-100.2820622	-19.07541816	-81.20664401	6.049708689	23.09677071	29.1464794
R	A	56	-1.461172212	Assembling	0.85	-80	521.23	489.82	1015.7	987.69	-121.19	244.51	-996.06	1614.78	170.51	20.81	54.33	0	25.1245	13.78	16.39	40.86	11.84	27.08	1.6	0.0016	-42.12	84.66	42.72	87.43	0	4.36	29.86	-25.65	0	1.22	1.25	0.81	0	-9.21	10.25	-15.21	76.77	0	11.07	1.48	0.45	0	0	18.82	-222.54	218.97	0	11.02	1.19	13.41	0	1.39	-47.71	60.8	13.09	40.65	-5.53	6.96	-3.61	35.19	0	6.63	1.01	0	0	-1.46	-1.44	-1.48	1.14	1.84	1.6	-0.051336984	-20.6211975	16.02213271	-36.64333021	0	4.219568711	4.219568711
R	C	56	-0.59512765	Assembling	2.66	-40	375.25	481.03	860.93	964.1	-101.76	167.62	-946.47	1599.41	170.19	20.79	54.33	0	24.055	13.795	16.57	35.61	13.79	24.15	1.78	0.001	-53.31	88.14	35.01	86.24	0	3.4	33.19	-26.09	0	1.22	1.25	0.81	0	-11.79	4.59	-5.14	71.8	0	11.06	1.48	0.45	0	0	15.18	-231.73	226.56	0	11.01	1.19	13.41	0	1.5	-52.46	66.81	14.35	40.72	-4.59	4.45	-0.18	33.44	0	6.6	1.01	0	0	-1.21	-1.1	-1.23	0.76	1.21	0.69	-0.051336984	-20.6211975	16.02213271	-36.64333021	0	4.219568711	4.219568711
R	D	56	-1.268703205	Assembling	-2.28	-40	518.73	209.59	732.97	448.52	-219.58	116.72	-1189.94	1496.44	170.14	20.41	54.33	0	37.066	22.19	25.31	49.69	15.83	42.16	0.54	3.00E-04	-3.29	33.94	30.82	28.71	0	3.68	59.57	-50.69	0	1.22	1.25	0.81	0	-18.73	0.22	-32.65	51.15	0	11.01	1.43	0.45	0	0	13.53	-321.37	331.94	0	11.04	1.14	13.41	0	0.66	-17.45	30.66	13.21	10.67	-9.93	2	-12.06	23.07	0	6.58	1.01	0	0	-0.01	0.23	-0.19	1.37	2.02	0.75	-0.051336984	-20.6211975	16.02213271	-36.64333021	0	4.219568711	4.219568711
R	E	56	-0.823920689	Assembling	-2.03	-20	437.74	144.29	586.69	609.28	-22.98	93.17	-1148.99	1507.71	110.24	15.79	54.33	0	29.194	12.69	13.93	46.13	16.86	22.38	0.54	1.00E-04	-17.75	17.44	-0.13	41.78	0	2.88	63.57	-52.87	0	1.22	1.25	0.81	0	2.76	-0.33	-33.51	47.78	0	6.3	1.46	0.45	0	0	9.54	-309.18	323.97	0	8.31	0.08	13.41	0	0.31	-1.34	19.16	17.82	15.2	-0.19	1.77	-10.95	19.36	0	4.19	1.01	0	0	-0.13	-0.13	-0.16	0.82	1.54	1.08	-0.051336984	-20.6211975	16.02213271	-36.64333021	0	4.219568711	4.219568711
R	F	56	-0.650077303	Assembling	7.74	-40	-186.46	486.76	304.96	1165.75	7.41	301.78	-884.78	1705.94	-24.92	20.84	39.48	0	31.0175	9.075	11.59	28.98	26.82	38.05	2.03	-3.00E-04	-91.26	91.81	0.72	119.42	0	12.18	36.05	-23.27	0	0	1.25	0.61	0	6.85	18.98	-8.78	79.38	0	-5.75	1.48	0.44	0	0	11.05	-225.79	228.82	0	1.61	1.19	12.11	0	1.65	-66.65	93.97	27.32	38.86	-2.08	3.93	-0.79	37.12	0	-0.24	1.01	-0.1	0	-0.97	-1.51	-1.24	0.07	-0.03	-0.01	-0.051336984	-20.6211975	16.02213271	-36.64333021	0	4.219568711	4.219568711
R	G	56	-0.602571355	Assembling	-1.69	-80	786.54	462.02	1481.14	1020.17	-204.07	300.85	-980.27	1598.68	229.86	20.79	54.33	0	29.0385	17.755	20.38	41.77	11.8	34.75	1.42	0.0021	-22.78	74.86	76.93	90.49	0	4.68	29.9	-26.06	0	1.22	1.25	0.81	0	-17.4	15.34	-14.06	75.96	0	16.93	1.47	0.45	0	0	19.57	-222.64	218.72	0	11.52	1.19	13.41	0	1.31	-40.97	52.85	23.22	42.35	-9.75	9.45	-2.74	34.8	0	9.58	1.01	0	0	-1.62	-1.64	-1.66	1.93	2.7	1.46	-0.051336984	-20.6211975	16.02213271	-36.64333021	0	4.219568711	4.219568711
R	H	56	-0.378216852	Assembling	0.07	-40	301.35	134.56	440.49	883.05	-8.87	101.6	-994.06	1616.56	111.35	15.97	40.5	0	25.3025	14.705	14.01	35.47	15.89	21.67	0.6	0.0012	-8.02	18.79	10.94	75.25	0	2.27	35.64	-25.03	0	0.95	1.25	0.81	0	2.24	-0.9	-19.03	69.53	0	6.17	1.23	0.12	0	0	13.51	-233.64	235.07	0	8.24	0.99	11.29	0	0.4	-1.33	17.68	16.35	32.86	1.15	0.78	-6	32.09	0	3.98	0.85	0	0	-0.97	-0.99	-1	0.47	0.73	0.27	-0.051336984	-20.6211975	16.02213271	-36.64333021	0	4.219568711	4.219568711
R	I	56	-0.766156274	Assembling	5.05	-40	164.68	407.55	576.89	1069.12	84.18	145.1	-906.85	1689.31	-17.7	20.74	54.33	0	13.236	2.6	4.8	32.55	13.09	5.27	2.21	3.00E-04	-81.27	81.38	0.29	98.8	0	2.99	29.6	-21.78	0	0.22	1.25	0.81	0	14.61	3.93	-8.49	79.77	0	-6.01	1.45	0.45	0	0	13.97	-221.82	220.33	0	5.47	1.19	13.41	0	1.76	-59.29	70.46	11.17	45.02	2.75	3.34	1.98	36.81	0	-0.87	1.01	0	0	-0.49	-0.69	-0.76	0.05	0.19	0.34	-0.051336984	-20.6211975	16.02213271	-36.64333021	0	4.219568711	4.219568711
R	K	56	-1.22665169	Assembling	-0.79	0	171.74	22.85	197.39	764.33	-38.88	45.54	-33.62	440.09	288.92	7.96	54.33	0	24.5365	17.02	17.57	31.06	1.56	36.85	0.72	-8.00E-04	-37.44	14.37	-23.26	65.77	0	0.46	1.51	-1.63	0	1.22	-0.81	0.81	0	-2.24	-1.18	23.46	19.64	0	22.98	1.1	0.45	0	0	7.37	-49.91	47.57	0	11.52	1.09	13.41	0	-0.05	35.6	20.26	55.86	31.25	-4.66	1.87	14.35	6.16	0	12.51	1.01	0	0	-1.31	-2.18	-1.36	0.5	1.06	1.24	-0.051336984	-20.6211975	16.02213271	-36.64333021	0	4.219568711	4.219568711
R	L	56	-0.808136562	Assembling	5.75	-40	46.49	407.39	458.54	904.82	-25.18	99.01	-927.17	1692.19	-9.11	20.73	54.33	0	14.571	4.835	7.17	25.39	12.41	8.79	2.43	-0.0015	-103.81	90.98	-12.66	82.54	0	2.9	29.59	-23.05	0	0.91	1.25	0.81	0	-0.02	-0.41	-9.18	80.03	0	-2.19	1.45	0.45	0	0	12.23	-221.93	220.43	0	0.06	1.19	13.41	0	1.73	-66.39	73.22	6.84	37.84	-1.22	1.29	-0.05	36.99	0	-0.17	1.01	0	0	-0.44	-0.61	-0.63	0.1	0.3	0.53	-0.051336984	-20.6211975	16.02213271	-36.64333021	0	4.219568711	4.219568711
R	M	56	-0.446816974	Assembling	4.15	-20	-88.73	311.4	227.18	715.68	-50.13	44.51	-968.22	1661.54	-47.12	20.77	54.33	0	8.344	2.01	0.57	22.49	8.84	-0.8	1.86	-0.0011	-98.3	77.82	-20.33	62.92	0	0.2	30.15	-22.41	0	-1.17	1.25	0.81	0	-2.96	-2.79	-11.09	74.92	0	-5.92	1.47	0.45	0	0	9.95	-227.06	226.73	0	-1.73	1.19	13.41	0	1.24	-60.22	62.23	2.01	28.01	-2.67	-0.16	-2.39	34.52	0	-2.29	1.01	0	0	-0.77	-1.06	-0.68	0.46	0.77	0.37	-0.051336984	-20.6211975	16.02213271	-36.64333021	0	4.219568711	4.219568711
R	N	56	-0.317076505	Assembling	-1.84	-40	503.1	219.73	727.49	128.62	-169.8	139.21	-1577.58	1603.06	170.24	15.15	34.58	-86.24	23.481	15.755	16.71	34.49	12.03	23.9	0.63	3.00E-04	-7.1	35.95	29.03	1.83	0	3.68	31.12	-25.54	0	1.22	1.25	0.3	0	-14.52	2.64	-67.37	67.32	0	11.06	0.84	-1	-9.17	0	13.37	-233.31	230.17	0	11.03	1.17	12.05	0	0.72	-19.96	32.01	12.05	-0.34	-7.9	3.5	-28.85	30.71	0	6.58	0.68	-0.55	-4.5	-1.27	-0.58	-0.88	1.1	1.52	2.52	-0.051336984	-20.6211975	16.02213271	-36.64333021	0	4.219568711	4.219568711
R	P	56	-1.050997747	Assembling	-1.3	-80	428.73	475.82	909.2	2007.49	422.01	196.1	-372.73	1643.58	38.73	25.46	54.33	0	40.0645	27.87	28.25	37.33	12.26	60.9	1.08	8.00E-04	-51.7	84.39	32.87	193.78	0	3.55	29.06	-23.56	0	1.16	1.25	0.81	0	46.41	8.07	46.58	79.24	0	-1.14	1.92	0.45	0	0	16.76	-218.45	215.99	0	8.44	1.19	13.41	0	1.01	-50.34	62.17	11.82	88.56	18.14	5.01	27.61	36.26	0	0.3	1.25	0	0	0.12	-0.05	0.03	1.91	2.34	0.81	-0.051336984	-20.6211975	16.02213271	-36.64333021	0	4.219568711	4.219568711
R	Q	56	0.083981763		-1.19	-20	331.9	112.49	449.04	70.2	-101.01	118.78	-1764.35	1652.13	112.75	15.97	41.21	-5.28	19.24	10.47	11.22	33.62	12.62	17.85	0.65	-0.0013	-18.28	23.29	5.18	-0.99	0	2.73	31.76	-24.93	0	1.22	1.23	0.61	0	-6.29	2.78	-87.82	70.01	0	6.32	1.22	0.18	0	0	11.54	-239.15	238.68	0	9.21	1	12.34	0	0.39	0.91	24.77	25.67	-4.51	-3.94	3.13	-41.95	33.33	0	4.19	0.77	-0.01	-0.03	-0.95	-0.91	-0.81	0.53	0.92	0.58	-0.051336984	-20.6211975	16.02213271	-36.64333021	0	4.219568711	4.219568711
R	S	56	-0.501647388	Assembling	-0.5	-40	615.74	270.86	891.25	1025.22	-123.28	217.4	-819.89	1587.66	171.03	18.22	54.33	-80.25	27.361	14.22	15.21	40.35	12.63	27.55	1.26	0.0014	-15.99	49.32	33.5	87.99	0	4.16	32.32	-27.13	0	1.22	1.25	0.81	0	-9.55	7.9	-2.75	76.03	0	11.08	1.16	0.45	-8.98	0	17.92	-227.06	223.92	0	10.97	1.19	13.41	0	1.12	-28.8	38.87	10.07	39.11	-7.47	6.28	2.76	34.61	0	6.64	0.75	0	-4.47	-1.97	-1.68	-1.78	1.12	2.04	1.02	-0.051336984	-20.6211975	16.02213271	-36.64333021	0	4.219568711	4.219568711
R	T	56	-0.762894397	Assembling	0.26	-40	551.06	253.9	809.61	857.05	-153.98	175.79	-861.53	1598.6	113.22	16.86	54.33	-86.25	21.3025	8.305	11	36.27	14.79	19.6	1.25	7.00E-04	-10.23	42.27	32.21	77.49	0	3.56	33.93	-25.97	0	1.22	1.25	0.81	0	-12.21	4.79	-4.03	74.48	0	6.32	1.22	0.45	-8.32	0	16.09	-220.69	218.13	0	8.14	1.19	13.41	0	1.11	-22.24	35.66	13.41	32.55	-7.18	4.61	-0.8	35.36	0	4.19	0.76	0	-4.4	-1.31	-1.21	-1.27	0.4	1.2	0.16	-0.051336984	-20.6211975	16.02213271	-36.64333021	0	4.219568711	4.219568711
R	V	56	-0.94682096	Assembling	4.28	-60	268.35	433.08	706.08	982.7	-51.89	158.59	-912.44	1666.09	47.27	20.75	54.33	0	15.335	5.705	9.32	35.36	12.44	7.49	2.17	1.00E-04	-67.04	88.82	21.95	87.54	0	3.24	29.48	-23.39	0	1.05	1.25	0.81	0	-2.41	4.12	-7.74	79.2	0	0.02	1.46	0.45	0	0	15.76	-221.73	219.21	0	7.52	1.19	13.41	0	1.63	-54.92	64.93	10.01	43.12	-0.71	4.73	1.13	36.37	0	0.58	1.01	0	0	-0.57	-0.82	-0.8	0.02	0.27	0.13	-0.051336984	-20.6211975	16.02213271	-36.64333021	0	4.219568711	4.219568711
R	W	56	-0.62867497	Assembling	7.78	-40	-691.82	713.27	26.11	2842.8	1601	527.57	-1010.34	1750	-68.46	19.96	23.08	0	124.62	10.46	12.39	34.83	15.3	16.58	1.24	-1.00E-04	-144.33	189.66	45.5	66.92	0	1.51	32.03	-21.2	0	1.04	1.25	0.67	0	-4.72	-2.55	-18.65	82.21	0	-5.96	1.43	-0.15	0	0	17.07	-222.4	231.64	0	-3.53	1.19	10.86	0	0.84	-79.49	128.84	49.35	29.91	-2.75	0.24	-4.45	37.89	0	-1.83	1.01	-0.21	0	-1.15	-1.01	-1.45	0.39	0.09	0.34	-0.051336984	-20.6211975	16.02213271	-36.64333021	0	4.219568711	4.219568711
R	Y	56	-0.6626585	Assembling	4.71	-20	54.26	29.25	88.16	966.87	55.19	267.21	-1108.61	1722.16	-18.61	17.01	32.53	0	29.5635	9.01	11.51	35.77	12.88	19.25	1	-0.0025	16.27	-3.16	13.24	69.69	0	0.89	33.76	-23.74	0	0.4	1.25	0.33	0	-0.51	7.14	-24.29	74.91	0	-1.84	1.42	0	0	0	9.4	-226.72	239.88	0	0.47	0.54	12.2	0	0.55	29.82	4.4	34.22	30.29	-1.88	3.33	-7.05	35.25	0	-0.32	1.01	-0.05	0	-0.85	-0.6	-0.82	0.29	0.18	0.14	-0.051336984	-20.6211975	16.02213271	-36.64333021	0	4.219568711	4.219568711
K	A	57	-1.88030152	Assembling	4.88	-80	61.38	273.6	334.24	224.03	14.57	126.78	-1445.26	1622.69	-144.7	49.95	0	0	1.4615	2.68	3.92	-4.85	1.06	2.26	0.53	1.00E-04	-0.5	26.46	25.34	22.8	0	0.76	-20.67	20.97	0	0	0	0	0	0.06	12.52	-44.22	62.7	0	-14.4	5.09	0	0	0	0.11	-181.24	176.28	0	0	0	0	0	0.01	16.63	10.66	27.29	13.66	1.07	6.4	-18.76	28.84	0	-7.46	3.58	0	0	-0.18	-0.15	-0.24	1.13	1.22	1.92	-0.582535886	3.482320452	27.16939591	-23.68707546	9.506662686	42.20369689	51.71035958
K	C	57	-1.536636528	Assembling	7.89	-40	-181.9	328.1	145.46	143.39	-76.2	44.87	-1323.22	1591.85	-143.91	49.99	0	0	1.1695	2.325	3.43	-5.12	0.57	3.16	0.81	1.00E-04	-23.82	28.95	4.52	15.73	0	0.36	-22.37	22.58	0	0	0	0	0	-8.73	4.39	-30.36	59.1	0	-14.33	5.1	0	0	0	0.05	-179	173.83	0	0	0	0	0	0.14	4.78	12.81	17.59	9.43	-3.69	2.48	-12.02	26.48	0	-7.41	3.58	0	0	-0.28	-0.45	-0.27	0.76	0.88	0.94	-0.582535886	3.482320452	27.16939591	-23.68707546	9.506662686	42.20369689	51.71035958
K	D	57	-1.204912637	Assembling	0.66	-40	47.22	-28.86	17.62	-343.42	10.58	20.45	-2081.44	1810.53	-143.92	40.38	0	0	10.449	8.785	11.55	-6.07	5.02	18.83	0.13	1.00E-04	1.44	-1.56	-0.74	-31.39	0	0.26	-2.34	7.1	0	0	0	0	0	0.06	1.72	-92.92	65.07	0	-14.3	3.96	0	0	0	0.02	-272.34	266.24	0	0	0	0	0	-0.1	12.98	-0.78	12.2	-16.07	0.74	1.35	-42.84	29.07	0	-7.44	3.06	0	0	-0.71	-0.86	-0.66	1.41	1.49	2.06	-0.582535886	3.482320452	27.16939591	-23.68707546	9.506662686	42.20369689	51.71035958
K	E	57	-2.031131879	Assembling	-0.07	-20	-10.06	-29.12	-39.92	-316.4	65.56	-3.66	-1854.28	1641.66	-208.91	43.23	0	0	0.11	-0.67	0.89	-6.32	4.41	-1.19	0.1	1.00E-04	-9.12	-1.57	-11.3	-28.65	0	-0.15	-5.92	10.48	0	0	0	0	0	4.01	-0.75	-70.93	50.75	0	-20.92	4.79	0	0	0	0	-244.17	237.85	0	0	0	0	0	-0.06	2.8	-0.79	2.02	-15.04	4.2	0.4	-37.81	26.67	0	-10.75	2.25	0	0	-0.33	-0.33	-0.21	0.58	0.7	1.73	-0.582535886	3.482320452	27.16939591	-23.68707546	9.506662686	42.20369689	51.71035958
K	F	57	-1.073121048	Assembling	19.8	-40	-1049.05	962.41	-87.38	418.54	108.46	270.96	-1385.1	1686.14	-309.92	49.91	-1.91	0	6.907	-0.71	-2.41	-4.72	-0.44	-0.17	2.1	2.00E-04	-113.63	113.6	-0.64	27.43	0	-0.6	-20.78	21.01	0	-0.07	0	0	0	8.97	15.47	-39.05	67.71	0	-30.05	5.09	-0.25	0	0	-0.06	-180.21	175.55	0	0	0	0	0	0.77	-41.06	35.84	-5.22	11.61	2.56	5.78	-15.19	31.21	0	-16.11	3.57	-0.22	0	-0.7	-0.68	-0.69	0.4	0.48	-0.22	-0.582535886	3.482320452	27.16939591	-23.68707546	9.506662686	42.20369689	51.71035958
K	G	57	-1.647027517	Assembling	0.14	-80	428.69	-11.42	628.47	267.41	-50.34	163.19	-1433.04	1615.26	-77.58	49.92	0	0	6.1705	7.555	8.77	-4.68	1.24	11.28	0.05	1.00E-04	37.82	-0.05	58.63	26.92	0	0.89	-20.65	21.01	0	0	0	0	0	-6.68	16.35	-42.92	61.53	0	-7.69	5.09	0	0	0	0.17	-181.36	176.51	0	0	0	0	0	-0.18	33.24	-0.06	41.44	15.97	-2.16	8.17	-18.24	28.58	0	-3.95	3.58	0	0	-0.68	-0.82	-0.67	1.73	1.85	2.79	-0.582535886	3.482320452	27.16939591	-23.68707546	9.506662686	42.20369689	51.71035958
K	H	57	-1.058851544	Assembling	2	-40	-78.38	-29.15	-108.27	42.48	104.24	-16.2	-1446.43	1563.62	-208.44	47.02	-1.32	0	-1.456	-0.79	0.88	-4.18	1.48	-6.15	0.01	2.00E-04	2.08	-1.52	-0.06	2.48	0	-0.19	-22.13	23.8	0	0	0	0	0	10.64	3.59	-54.79	57.86	0	-20.53	4.45	-0.19	0	0	-0.03	-178.81	174.66	0	0	0	0	0	0.05	2.62	-0.81	1.81	4.46	5.19	-1.96	-13.13	22.43	0	-10.92	3.55	-0.71	0	-0.81	-0.65	-0.78	0.34	0.42	0.75	-0.582535886	3.482320452	27.16939591	-23.68707546	9.506662686	42.20369689	51.71035958
K	I	57	-0.794333219	Assembling	18.62	-40	-742.19	658.03	-84.91	339.35	211.37	62.6	-1327.05	1657.8	-315.18	49.8	0	0	-6.2325	-5.825	-4.39	-4.56	0.61	-11.41	1.9	1.00E-04	-75.88	70.05	-6.45	35.6	0	0.24	-20.51	20.88	0	0	0	0	0	19.41	7.87	-32.41	66.06	0	-31.02	5.08	0	0	0	-0.03	-181.07	176.53	0	0	0	0	0	0.57	-20.13	23.26	3.13	18.81	11.36	2.95	-12.91	30.26	0	-16.41	3.57	0	0	0.25	0.17	0.22	-0.01	0.1	-0.04	-0.582535886	3.482320452	27.16939591	-23.68707546	9.506662686	42.20369689	51.71035958
K	L	57	-1.383869062	Assembling	16.78	-40	-752.88	592.63	-160.99	126.67	78.24	16.28	-1353.56	1654.35	-318.46	49.83	0	0	-10.3865	-9.035	-7.69	-4.59	0.38	-20.3	1.7	1.00E-04	-77.93	59.25	-19.3	13.52	0	0.17	-20.62	20.82	0	0	0	0	0	6.44	2.78	-34.93	66.03	0	-32.27	5.08	0	0	0	-0.01	-181.06	176.47	0	0	0	0	0	0.49	-17.51	20.89	3.38	9.03	4.68	1.43	-14.34	30.31	0	-16.62	3.57	0	0	0.13	0.11	0.08	0.34	0.39	1.33	-0.582535886	3.482320452	27.16939591	-23.68707546	9.506662686	42.20369689	51.71035958
K	M	57	-0.900504906	Assembling	15.07	-20	-889.91	832.38	-58.27	-52.87	47.58	-25.85	-1442.34	1658.18	-340.35	49.92	0	0	-12.4435	-11.275	-10.11	-4.94	1.05	-25.96	1.52	3.00E-04	-92.05	89.94	-2.73	-5.31	0	-0.16	-20.64	21.85	0	0	0	0	0	3.93	-2.05	-41.79	64.16	0	-35.68	5.08	0	0	0	-0.01	-180.81	175.89	0	0	0	0	0	0.51	-29.13	27.4	-1.73	-0.31	2.69	-1.41	-17.43	29.41	0	-17.15	3.58	0	0	0.14	0.11	0.09	0.36	0.5	0.1	-0.582535886	3.482320452	27.16939591	-23.68707546	9.506662686	42.20369689	51.71035958
K	N	57	-0.918437266	Assembling	1.27	-40	-6.13	-29.16	-36.03	-575.58	-10.39	13.39	-2056.73	1580.02	-144.11	47.76	-4.32	-1.21	4.991	5.285	6.6	-4.26	2.22	8.16	0.17	1.00E-04	-2.72	-1.58	-4.92	-57.16	0	0.21	-22.15	24.16	0	0	0	0	0	-2.28	1.44	-105.08	56.68	0	-14.33	4.81	-0.49	-0.13	0	0.02	-177.84	173.56	0	0	0	0	0	-0.07	11.06	-0.81	10.25	-27.17	-0.22	0.78	-47.66	24.41	0	-7.45	3.47	-0.44	-0.06	-0.74	-0.79	-0.69	0.97	0.96	0.52	-0.582535886	3.482320452	27.16939591	-23.68707546	9.506662686	42.20369689	51.71035958
K	P	57	-1.067588956	Assembling	0.75	-80	-26.07	326.51	299.69	2865.16	1380.13	902.72	-807.62	1637.2	-301.68	54.4	0	0	100.548	101.885	100.29	-4.77	0.35	198.74	0.14	1.00E-04	-13.33	35.73	21.78	284.5	0	0.45	-19.85	19.75	0	0	0	0	0	138.73	85.1	18.24	65.47	0	-28.9	5.51	0	0	0	-0.07	-181.99	177.28	0	0	0	0	0	-0.15	17.05	11.53	28.59	143	62.65	50.67	12.53	29.54	0	-16.19	3.8	0	0	-0.28	-0.28	-0.29	1.9	1.88	1.57	-0.582535886	3.482320452	27.16939591	-23.68707546	9.506662686	42.20369689	51.71035958
K	Q	57	-0.88906449	Assembling	0.53	-20	-8.77	-28.73	-38.25	-682.23	8.39	3.13	-2205.68	1682.54	-210.75	41.73	-1.6	0	-3.5415	-2.095	-1.36	-4.8	0.27	-7.55	0.13	1.00E-04	-4.7	-1.54	-6.86	-68.42	0	0.16	-21.58	21.69	0	0	0	0	0	-0.38	0.82	-117.55	65.99	0	-21.28	3.94	-0.23	0	0	-0.01	-181.26	176.47	0	0	0	0	0	0.02	1.33	-0.78	0.56	-31.93	1.38	0.31	-58.02	32.23	0	-10.81	3.19	-0.22	0	-0.73	-0.95	-0.69	0.31	0.41	2.2	-0.582535886	3.482320452	27.16939591	-23.68707546	9.506662686	42.20369689	51.71035958
K	R	57	-0.129149703		-3.36	0	40.51	-29.21	10.56	-576.44	101.8	-7.66	465.93	-831	-288.15	-17.36	0	0	-12.222	-11.61	-11.52	-0.07	-0.2	-24.44	-0.37	2.00E-04	7.22	-1.56	5.04	-57.84	0	-0.25	5.92	-5.87	0	0	0	0	0	10.05	1.15	-0.69	-39.28	0	-29.13	0.27	0	0	0	-0.02	74.08	-74.13	0	0	0	0	0	-0.38	16.74	-0.79	15.94	-28.12	4.79	0.6	-2.42	-17.23	0	-14.6	0.74	0	0	-0.93	-0.88	-0.9	0.19	0.19	1.18	-0.582535886	3.482320452	27.16939591	-23.68707546	9.506662686	42.20369689	51.71035958
K	S	57	-1.363501776	Assembling	1.84	-40	309.6	-27.6	281.26	207.79	-0.36	113.23	-1331.5	1598.74	-143.83	45.07	0	-73.56	1.1695	3.845	6.31	-5.13	0.46	-0.8	0.22	1.00E-04	25.03	-1.53	22.88	18.1	0	0.66	-22.1	21.9	0	0	0	0	0	5.53	11.31	-40.85	60.14	0	-14.28	4.34	0	-8.54	0	0.09	-180.48	175.27	0	0	0	0	0	-0.09	23.88	-0.81	23.07	15.53	-4.52	5.24	-4.99	26.12	0	-7.4	3.48	0	-2.4	-1.07	-1.14	-0.87	1.19	1.35	2.04	-0.582535886	3.482320452	27.16939591	-23.68707546	9.506662686	42.20369689	51.71035958
K	T	57	-1.304853964	Assembling	3.92	-40	124.2	-28.67	94.79	49.23	58.35	99.68	-1466.3	1606.86	-209.54	43.31	0	-83.13	-4.1185	-1.36	-0.49	-5.28	0.11	-10.68	0.47	1.00E-04	3.47	-1.59	1.26	2.59	0	0.44	-22.03	21.7	0	0	0	0	0	4.33	7	-45.86	61.81	0	-21.09	4.31	0	-8.02	0	0.05	-180.61	175.28	0	0	0	0	0	0.02	13.31	-0.76	12.55	6.09	3.59	6.76	-19.21	26.71	0	-10.86	3.32	0	-4.24	-0.59	-0.89	-0.61	0.37	0.37	1.2	-0.582535886	3.482320452	27.16939591	-23.68707546	9.506662686	42.20369689	51.71035958
K	V	57	-1.124109802	Assembling	12.5	-60	-368.46	422.09	52.89	270.8	76.27	87.25	-1318.37	1645.87	-270.03	49.82	0	0	-3.09	-2.47	-0.92	-4.65	0.7	-5.97	1.28	1.00E-04	-42.69	43.2	-0.11	27.99	0	0.43	-20.54	20.81	0	0	0	0	0	6.57	9.36	-31.87	64.9	0	-26.74	5.08	0	0	0	0.01	-181.05	176.39	0	0	0	0	0	0.27	1.96	14.96	16.92	15.71	4.41	4.34	-12.36	29.77	0	-14.01	3.57	0	0	0.29	0.2	0.24	0.02	0.12	0.24	-0.582535886	3.482320452	27.16939591	-23.68707546	9.506662686	42.20369689	51.71035958
K	W	57	-2.086989696	Assembling	8.08	-40	-1361.3	1917.27	555.23	421.32	385.42	124.33	-1515.76	1699.04	-314.13	49.52	-7.09	0	18.806	-3.975	-1.77	-4.19	1.31	-0.25	0.98	2.00E-04	-151.55	200.62	48.45	5.57	0	-0.5	-19.71	21.55	0	-0.04	0	0	0	4.91	4.47	-51.71	71.85	0	-29.73	4.75	-0.27	0	0	-0.1	-181.64	177.54	0	0	0	0	0	0.29	-57.68	90.59	32.91	0.49	1.67	1.76	-23.64	33.7	0	-15.65	3.54	-0.9	0	-0.68	-0.62	-0.67	0.36	0.33	-0.15	-0.582535886	3.482320452	27.16939591	-23.68707546	9.506662686	42.20369689	51.71035958
K	Y	57	-1.078392923	Assembling	7.33	-20	93.48	-29.33	63.41	483.04	217.93	451.91	-1576.11	1661.06	-310.63	40.67	-1.8	0	19.622	-3.12	9.78	-4.95	-1.11	17.92	0.79	4.00E-04	-1.34	-1.52	-3.47	25.87	0	-1.12	-21.65	21.85	0	-0.19	0	0	0	26.8	22.83	-60.36	65.6	0	-31.4	3.71	-0.21	0	0	-0.06	-181.43	176.54	0	0	0	0	0	0.22	15.02	-0.53	14.49	14.31	13.66	9.74	-26.75	30.82	0	-15.08	3.03	-1.12	0	-0.17	-0.24	-0.17	0.16	0.26	-0.08	-0.582535886	3.482320452	27.16939591	-23.68707546	9.506662686	42.20369689	51.71035958
Y	A	58	-1.272892806	Assembling	7.81	-60	327.61	780.94	1128.97	746.19	-18.21	254.23	273.48	-69.19	289.11	10.29	6.48	0	31.4595	15.3	15.68	-4.05	36.34	27.26	0.8	0.0116	28.74	78.64	109.21	75.3	0	14.16	13.57	-3.27	0	11.24	0.63	0	0	-2.06	10.99	11.72	-0.11	0	17.34	0.32	0.75	0	0	1.25	4.42	-9.72	0	0	0	0	0	0.72	-34.13	61.17	27.03	21.53	-0.64	5.42	7.39	-1.17	0	9.39	0.45	0.69	0	-2.81	-2.84	-2.94	1.76	3.52	1.26	0	-97.04643366	10.41413978	-107.4605734	0	0	0
Y	C	58	-1.076768753	Assembling	2.73	-20	261.75	373	655.16	702.99	-2.94	171.27	324.12	-94.51	288.28	10.29	6.48	0	31.4695	15.98	16.48	-3.62	35.01	28.09	0.33	0.0105	23.88	42	67.71	70.46	0	12.03	16.67	-5.54	0	11.22	0.63	0	0	-0.63	4.93	13.53	-0.75	0	17.28	0.32	0.75	0	0	1.05	4.05	-8.72	0	0	0	0	0	0.53	-37.63	45.18	7.55	20.16	0.01	2.48	8.56	-1.39	0	9.36	0.45	0.69	0	-1.54	-1.45	-1.19	1.51	2.72	0.87	0	-97.04643366	10.41413978	-107.4605734	0	0	0
Y	D	58	-1.364954388	Assembling	-0.64	-20	328.88	181.47	529.92	177.55	-129.29	115.81	-627.14	513.79	287.7	10.2	6.48	0	41.6875	20.37	20.3	-2.58	44.53	39.13	-0.04	0.0106	30.36	20.99	53.18	18.04	0	10.7	36.28	-14.3	0	11.21	0.63	0	0	-13.12	0.75	-51.04	18.62	0	17.23	0.32	0.75	0	0	0.98	-119.63	116.07	0	0	0	0	0	0.01	-17.28	20.49	3.21	-12.51	-6.37	0.35	-26.43	9.45	0	9.34	0.45	0.69	0	-2.51	-2.16	-1.96	2.29	4.25	1.51	0	-97.04643366	10.41413978	-107.4605734	0	0	0
Y	E	58	-0.816471892	Assembling	-0.47	0	210.88	81.94	306.76	256.94	66.25	60.25	-560.36	478.27	197.44	8.62	6.48	0	34.887	16.7	17.11	-2.25	39.69	29.29	-0.01	0.007	13.28	8.26	22.4	24.9	0	8.66	37.71	-16.07	0	8.76	0.63	0	0	6.25	-1.57	-51.85	20.91	0	10.53	0.19	0.75	0	0	0.76	-104.25	101.24	0	0	0	0	0	-0.02	-20.13	14.8	-5.33	-4.93	3.64	-2.09	-26.31	12.56	0	6.25	0.33	0.69	0	-1.97	-1.93	-1.62	1.98	4.35	0.67	0	-97.04643366	10.41413978	-107.4605734	0	0	0
Y	F	58	0.249061928	Non-Assembling	-0.53	-20	76.54	-28.08	47.72	321.53	-4.27	19.43	279.85	19.01	-1.9	10.3	-0.89	0	8.2065	1.55	1.62	0.14	14.89	0.87	0	0.0014	-0.18	0.18	0	31.51	0	1.22	12.54	0.3	0	0.21	0.63	-0.01	0	-0.57	1.08	13.47	2.78	0	-0.4	0.32	-0.06	0	0	0.28	4.22	-4.37	0	0	0	0	0	0.6	-55.67	51.53	-4.14	9.49	-0.12	0.62	8.4	0.42	0	-0.24	0.46	-0.04	0	-0.91	-0.96	-0.89	0.27	0.59	0.41	0	-97.04643366	10.41413978	-107.4605734	0	0	0
Y	G	58	-1.470485383	Assembling	10.95	-60	334.09	953.97	1448.21	820.61	-96.73	315.06	286.32	-75.72	374.92	10.28	6.48	0	38.0805	21.105	21.36	-4.15	38.08	39.11	1.14	0.0126	29.47	98.6	143.56	83.09	0	14.98	13.59	-3.48	0	12.35	0.63	0	0	-9.75	16.19	13.07	-0.47	0	24.9	0.32	0.75	0	0	1.33	4.19	-9.67	0	0	0	0	0	0.81	-33.89	63.04	40.25	24.31	-4.58	7.93	8.12	-1.45	0	13.15	0.45	0.69	0	-3.3	-3.2	-3.28	2.46	4.55	1.77	0	-97.04643366	10.41413978	-107.4605734	0	0	0
Y	H	58	0.242668787	Non-Assembling	-0.47	-20	119.17	15.48	138.97	415.03	63.05	-17.93	227.82	-58.06	190.62	9.45	0.09	0	20.1115	7.525	8.04	-0.41	26.84	12.96	-0.01	0.0071	7.53	3.67	11.17	41.08	0	4.57	15.47	-2.34	0	8.51	0.63	0	0	6.37	-6.11	6.76	-3.48	0	10.35	0.26	0.08	0	0	0.57	0.47	-1.45	0	0	0	0	0	-0.15	-12.15	7.97	-4.18	8.68	3.33	-3.43	5.59	-3.03	0	5.71	0.44	0.07	0	-1.41	-1.22	-1.12	1.05	2.52	0.32	0	-97.04643366	10.41413978	-107.4605734	0	0	0
Y	I	58	-1.060561495	Assembling	1	-20	162.18	142.64	324.09	752.59	222.4	170.21	374.23	-38.35	7.01	10.62	6.48	0	14.3395	1.37	-0.69	-2.39	27.06	0.96	0.17	0.0098	9.49	18.75	30.5	74.6	0	10.54	13.44	-1.78	0	4.24	0.63	0	0	22.86	4.47	21.76	1.18	0	-3.81	0.34	0.75	0	0	0.89	4.54	-7.81	0	0	0	0	0	0.62	-41.03	42.7	1.67	22.6	8.71	1.88	12.28	-0.56	0	-0.86	0.46	0.69	0	-1.37	-1.36	-1.12	0.72	1.78	0.08	0	-97.04643366	10.41413978	-107.4605734	0	0	0
Y	K	58	-0.69268688	Assembling	-0.63	20	229.28	90.88	323.13	618.18	75.36	11.89	2074.31	-1984.76	436.74	-1.83	6.48	0	35.819	23.04	20.87	-0.91	28.94	45.51	-0.01	0.0085	14.74	11.94	27.39	64.63	0	3.72	8.86	4.39	0	12.38	-0.42	0	0	7.92	-1.98	104.21	-106.56	0	31.05	0.31	0.75	0	0	0.56	214.78	-216.25	0	0	0	0	0	-0.81	11.73	-16.05	-4.33	15.96	0.35	-0.51	48.91	-50.05	0	16.11	0.45	0.69	0	-1.41	-1.5	-1.29	1.34	3.47	0.3	0	-97.04643366	10.41413978	-107.4605734	0	0	0
Y	L	58	-1.102640078	Assembling	0.12	-20	156.03	91.8	251.11	515.22	78.92	98.16	338.25	-30.84	14	10.24	6.48	0	10.511	-0.175	-2.11	-2.54	23.71	-2.07	0.05	0.009	9.15	12.72	22.5	52.14	0	9.22	13.42	-1.77	0	2.22	0.63	0	0	7.82	0.81	18.36	1.42	0	-1.05	0.32	0.75	0	0	0.89	4.51	-7.94	0	0	0	0	0	0.55	-43.38	40.82	-2.55	13.14	3.19	-0.94	10.77	-0.39	0	-0.63	0.45	0.69	0	-1.62	-1.49	-1.39	0.53	1.54	0.45	0	-97.04643366	10.41413978	-107.4605734	0	0	0
Y	M	58	-0.737307981	Assembling	0.17	0	93.69	60.54	167.5	348.93	77.22	31.36	295.34	-29.85	-41.83	10.21	6.48	0	8.3565	1.165	-0.96	-3.15	17.55	-0.09	0.08	0.0083	2.17	10.61	14.49	35.63	0	5.09	13.39	-0.81	0	-0.76	0.63	0	0	7.41	-1.45	13.6	1.06	0	-3.6	0.32	0.75	0	0	0.6	6.14	-9.89	0	0	0	0	0	0.4	-50.43	50.22	-0.21	8.13	1.01	-0.87	11.95	-3.75	0	-1.36	0.45	0.69	0	-1.33	-1.36	-1.04	0.91	1.96	0.98	0	-97.04643366	10.41413978	-107.4605734	0	0	0
Y	N	58	-1.182428987	Assembling	-0.82	-20	336.3	173.74	530.43	-103.2	-88.53	131.44	-304.8	-71.21	287.48	6.74	6.46	-70.78	30.52	14.67	15.11	-2.72	35.18	26.15	-0.06	0.0097	32.12	20.69	54.63	-10.03	0	10.87	18.41	-5.96	0	11.22	0.63	0	0	-9.14	2.4	-50.33	0.78	0	17.2	-0.04	0.75	-6.84	0	0.97	1.1	-4.8	0	0	0	0	0	0.06	-17.67	23.6	5.93	-20.57	-4.24	1.07	-23.82	-0.21	0	9.3	0.27	0.69	-3.63	-1.88	-2	-1.79	1.85	3.76	1.91	0	-97.04643366	10.41413978	-107.4605734	0	0	0
Y	P	58	-1.157388262	Assembling	1.63	-60	269.75	424.42	714.58	1878.07	628.97	244.68	924.78	-56.63	114.68	15.1	6.48	0	52.8735	31.795	30.46	-3.69	34.12	61.75	0.22	0.0111	22.52	48.99	73.94	177.93	0	12.73	12.36	-0.85	0	9.24	0.63	0	0	52.87	11.32	76.96	-0.7	0	1.78	0.81	0.75	0	0	1.02	6.39	-11.1	0	0	0	0	0	0.34	-40.12	47.98	7.86	71.49	25.65	3.7	40.45	-1.51	0	1.81	0.69	0.69	0	-1.81	-1.8	-1.51	1.2	2.82	0.4	0	-97.04643366	10.41413978	-107.4605734	0	0	0
Y	Q	58	-0.972380061	Assembling	-0.78	0	152	21.12	175.55	-161.85	21.89	73.34	-432.98	-10.45	190.81	8.15	5.01	-17.61	26.1975	12.905	11.03	-1.34	29.29	23.23	-0.04	0.0079	11.98	5.11	16.96	-16.06	0	7.03	5.05	8.08	0	8.67	0.46	0	0	2.08	0.61	-51.29	-6.08	0	10.08	0.31	0.55	-1.6	0	0.72	8.15	-10.21	0	0	0	0	0	-0.42	0.37	0.44	0.81	-23.26	-1.02	0.73	-27.4	-2.84	0	6.13	0.45	0.69	0	-1.92	-1.88	-1.58	1.71	3.82	0.22	0	-97.04643366	10.41413978	-107.4605734	0	0	0
Y	R	58	-0.935748424	Assembling	-0.26	20	117.65	27.04	156.31	-147.38	167.64	17.66	2336.96	-2669.33	13.65	-15.3	1.33	0	12.801	13.37	4.33	-2.26	13.32	11.64	0.03	0.0077	6.48	4.67	11.9	-15.38	0	5.41	1.66	5.69	0	2.57	-2.01	0	0	16.18	-1.64	105.79	-147.99	0	-1.55	0.27	0.24	0	0	0.09	280.18	-282.53	0	0	0	0	0	-1.19	18.19	-40.74	-22.55	-15.84	3.52	-1.22	45.89	-66.24	0	1.08	0.44	0.69	0	-1.41	-1.11	-0.84	1.06	2.74	1.28	0	-97.04643366	10.41413978	-107.4605734	0	0	0
Y	S	58	-0.885617217	Assembling	2.2	-20	437.68	345.83	803.92	781.09	22.24	219.64	430.46	-113.64	288.59	10.15	6.48	-82.83	34.1145	17.53	17.97	-3.39	37.14	31.06	0.29	0.0107	38.42	40.81	81.67	78.07	0	13.41	16.23	-4.34	0	11.2	0.63	0	0	1.94	8.31	23.71	-3.14	0	17.33	0.31	0.75	-8.27	0	1.18	5.29	-9.86	0	0	0	0	0	0.38	-19.83	34.51	14.68	22.91	1.3	4.1	13.81	-2.64	0	9.39	0.45	0.69	-4.18	-2.83	-2.96	-3.06	2.02	3.96	0.36	0	-97.04643366	10.41413978	-107.4605734	0	0	0
Y	T	58	0.040363091		1.96	-20	433.06	313.81	767.1	651.54	95.97	189.44	297.16	-97.41	198.59	6.21	6.48	-44.91	30.377	15.975	15.78	-3.15	33.24	27.61	0.25	0.0114	37.29	35.56	75.28	65.25	0	12.03	17.13	-5.73	0	9.17	0.63	0	0	7.19	6.64	12.76	-0.86	0	10.35	0.01	0.75	-4.84	0	1.09	3.57	-7.81	0	0	0	0	0	0.28	-17.75	26.38	8.63	17.98	3.39	3.02	8.63	-1.33	0	5.8	0.35	0.69	-2.58	-2.62	-2.34	-2.31	1.65	3.16	0.18	0	-97.04643366	10.41413978	-107.4605734	0	0	0
Y	V	58	-1.171836121	Assembling	3.22	-40	287.27	359.36	666.07	689.76	66.51	180.28	365.51	-43.75	104.28	10.45	6.48	0	21.538	7.445	6.85	-2.76	30.58	11.49	0.41	0.0126	23.64	43.19	69.12	67.97	0	11.41	13.5	-2.1	0	7.14	0.63	0	0	5.69	5.91	21.01	0.81	0	2.89	0.33	0.75	0	0	1.04	4.54	-8.33	0	0	0	0	0	0.61	-38.92	44.04	5.12	19.8	2.74	2.44	12.05	-0.72	0	2.14	0.46	0.69	0	-1.95	-1.86	-1.64	0.72	1.89	0.37	0	-97.04643366	10.41413978	-107.4605734	0	0	0
Y	W	58	0.097907134		-0.5	-20	68.37	-30.61	37.02	177.72	9.8	48.46	159.81	71.24	-115.97	9.75	-5.37	0	11.476	3.385	1.51	0.4	8.77	-4.09	0.01	0.0042	-2.56	-0.22	-2.78	-0.51	0	-2.31	7.9	4.5	0	-1.77	0.54	-0.1	0	0.64	-8.26	4.39	4.22	0	-9.75	0.31	-0.83	0	0	-0.61	4.64	-3.58	0	-0.05	0	0	0	-0.16	-58.71	64.12	5.41	-1.08	-0.52	-3.71	3.86	0.85	0	-1.33	0.45	-0.68	0	-0.29	-0.37	-0.38	0.26	0.64	0.22	0	-97.04643366	10.41413978	-107.4605734	0	0	0
T	A	59	-0.00654573		2.17	-40	-327.26	487.71	159.71	119.34	-40.59	59.71	17.48	-28.37	24.96	6.97	0	79.17	1.887	1.305	0.11	0.54	0.8	3.85	0.22	-0.0026	-37.75	47.88	10.13	12.81	0	0.18	1.51	-0.88	0	0	0	0	0	-4.14	5.52	1.78	-2.42	0	2.37	1.19	0	7.7	0	0.06	0.25	0.23	0	0	0	0	0	0.04	-11.04	14.79	3.75	4.19	-1.37	3.09	-2.37	-0.65	0	1.27	0.18	0	4.04	-0.54	-0.52	-0.52	2.26	2.19	3.53	-0.077676985	-88.58638957	12.77899026	-101.3653798	25.86694634	3.329478135	29.19642447
T	C	59	0.326214365	Non-Assembling	6.35	0	-516.88	593.63	76.01	49.36	-114.61	-2.12	56.85	-1.94	25.11	6.88	0	79.17	0.558	0.235	-1.89	0.23	0.27	2.63	0.59	-0.0026	-53.73	57.08	3.35	6.73	0	-0.02	1.11	-0.82	0	0	0	0	0	-8.55	-0.27	2.22	1.79	0	2.39	1.19	0	7.7	0	0	-0.63	0.87	0	0	0	0	0	0.23	-19.82	21.37	1.55	0.02	-5.54	0.18	-0.62	0.49	0	1.29	0.18	0	4.04	-0.58	-0.57	-0.57	1.43	1.47	2.59	-0.077676985	-88.58638957	12.77899026	-101.3653798	25.86694634	3.329478135	29.19642447
T	D	59	-0.937364919	Assembling	-5	0	-159.17	-34.12	-194.03	-583.35	-142.15	-25.73	-1422.43	919.51	26.44	-18.17	0	79.17	3.6425	3.455	3.35	-3.61	3.16	2.71	-0.53	-0.0026	-13.44	-0.17	-13.61	-59.75	0	-0.06	6.87	-3.66	0	0	0	0	0	-13.04	-2.18	-87.62	34.16	0	2.51	-4.44	0	7.7	0	-0.04	-154.89	151.32	0	0	0	0	0	-0.24	-3.21	-2.03	-5.24	-29.46	-6.95	-0.73	-47.35	21.01	0	1.35	-0.82	0	4.04	-0.84	-0.63	-0.63	1.53	1.5	4.25	-0.077676985	-88.58638957	12.77899026	-101.3653798	25.86694634	3.329478135	29.19642447
T	E	59	-0.791342924	Assembling	-6.41	20	34.93	-31.53	2.66	-458.04	41.52	-45.13	-1363.39	854.57	-2.31	-22.48	0	79.17	-2.302	-4.63	-5.78	-4.74	1.89	-4.76	-0.79	-0.0026	15.66	-0.06	15.6	-44.07	0	-0.11	5.87	-3.86	0	0	0	0	0	1.62	-1.81	-75.15	24.57	0	-0.11	-2.79	0	7.7	0	-0.08	-155.96	151.3	0	0	0	0	0	-0.26	3.5	-1.79	1.71	-26.38	4.58	-1.91	-48.94	19.69	0	-0.37	-3.46	0	4.04	-0.93	-0.56	-0.56	1.24	1.29	4.24	-0.077676985	-88.58638957	12.77899026	-101.3653798	25.86694634	3.329478135	29.19642447
T	F	59	0.297105246	Non-Assembling	20.67	0	-1428.76	1248.63	-180.87	965.95	709.87	117.2	58.02	45.02	-46.78	6.9	-3.46	79.17	41.9575	32.45	7.49	0.75	1.43	0.65	2.28	-0.0026	-157.53	138.53	-19	14.76	0	-0.33	1	0.76	0	0	0	0	0	0.09	0.12	7.32	2.14	0	-4.06	1.19	-1.17	7.7	0	-0.14	0.56	0.33	0	0	0	0	0	1.05	-66.15	61.44	-4.71	13.83	2.58	3.28	2.52	2.91	0	-1.7	0.19	0	4.04	-0.52	-0.47	-0.47	1.59	1.6	0.53	-0.077676985	-88.58638957	12.77899026	-101.3653798	25.86694634	3.329478135	29.19642447
T	G	59	-0.086627014		-7	-40	126.11	-27.83	472.17	127.36	-98.54	90.13	23.51	-38.89	65.17	6.79	0	79.17	5.348	4.885	3.78	0.55	1.05	10.17	-0.62	-0.0026	2.93	0.14	38.2	13.26	0	0.28	1.5	-0.73	0	0	0	0	0	-10.41	8.59	2.48	-3.83	0	6.51	1.18	0	7.7	0	0.11	0.26	0.18	0	0	0	0	0	-0.42	17.96	-1.75	34.53	4.8	-3.89	4.66	-2.18	-1.34	0	3.34	0.17	0	4.04	-1.18	-1.17	-1.17	2.24	2.33	4.42	-0.077676985	-88.58638957	12.77899026	-101.3653798	25.86694634	3.329478135	29.19642447
T	H	59	1.223932325	Non-Assembling	-2.07	0	-309.43	-40.63	-350.8	246.58	368.04	-50.73	-199.07	52.3	-2.01	1.31	-2.43	79.17	16.819	18.14	-2.34	0.61	1.27	8.52	-0.13	-0.0026	-36.52	-0.68	-37.2	0.81	0	-0.19	-0.1	1.57	0	0	0	0	0	7.12	-5.88	-10.79	1.07	0	-0.51	0.91	-0.08	7.7	0	-0.12	-0.79	1.52	0	0	0	0	0	-0.15	-5.42	-1.93	-7.35	-6.83	3.61	-2.63	-15.67	4.52	0	0.45	-0.5	-0.66	4.04	-1.27	-1.15	-1.15	1.07	1.09	2.36	-0.077676985	-88.58638957	12.77899026	-101.3653798	25.86694634	3.329478135	29.19642447
T	I	59	0.613568998	Non-Assembling	18.73	0	-1039.6	816.68	-223.67	261.43	110.54	-23.57	121.02	22.27	-54.89	6.89	0	79.17	-3.8085	-5.11	-6.55	0.71	0.95	-5.41	1.88	-0.0026	-105.25	85.01	-20.25	29.3	0	-0.16	1.59	-0.48	0	0	0	0	0	11.55	-1.02	11.72	3.31	0	-6.1	1.19	0	7.7	0	-0.05	0.07	0.7	0	0	0	0	0	0.76	-40.82	32.98	-7.83	10.33	5.92	-1.54	3.23	1.43	0	-2.92	0.17	0	4.04	-0.05	-0.04	-0.04	1.13	1.16	1.56	-0.077676985	-88.58638957	12.77899026	-101.3653798	25.86694634	3.329478135	29.19642447
T	K	59	0.895361277	Non-Assembling	-8.47	40	312.24	-29.45	282.05	-24.78	-22.63	-61.42	2468.71	-2573.04	119.73	-35.29	0	79.17	3.871	2.38	3.74	9.26	0.57	4.28	-0.77	-0.0026	22.65	-0.04	22.61	-5.37	0	-0.38	41.37	-40.42	0	0	0	0	0	-1.87	-6.04	89.14	-103.64	0	11.88	-3.12	0	7.7	0	-0.04	281.01	-271.71	0	0	0	0	0	-0.35	12.55	-1.78	10.76	-1.37	-1.04	-2.13	43.83	-50.43	0	6.07	-1.7	0	4.04	-0.47	-0.47	-0.47	1.3	1.33	3.64	-0.077676985	-88.58638957	12.77899026	-101.3653798	25.86694634	3.329478135	29.19642447
T	L	59	0.445092704	Non-Assembling	18.12	0	-1094.61	931.2	-164.15	114.74	28.57	-55.63	91.1	16.13	-51.57	6.96	0	79.17	-4.473	-5.175	-4.77	0.75	1.22	-8.37	1.99	-0.0026	-112.46	111.8	-0.65	13.27	0	-0.14	1.48	-0.11	0	0	0	0	0	-0.22	-4.24	10.2	1.17	0	-3.74	1.19	0	7.7	0	-0.07	0.18	0.64	0	0	0	0	0	0.68	-44.27	33.78	-10.48	5.44	3.25	-1.28	0.91	2.5	0	-4.16	0.18	0	4.04	-0.26	-0.24	-0.24	1.74	1.73	1.42	-0.077676985	-88.58638957	12.77899026	-101.3653798	25.86694634	3.329478135	29.19642447
T	M	59	-0.256614913	Assembling	13.19	20	-1167.67	957.17	-211.24	-40.71	11.76	-73.82	-14.59	24.82	-75.06	7.02	0	79.17	-6.0455	-6.09	-5.42	0.32	0.25	-11.76	1.41	-0.0026	-122.01	105.18	-16.82	-3.5	0	-0.18	1.36	-0.94	0	0	0	0	0	-0.57	-7.16	0.07	2.26	0	-7.25	1.2	0	7.7	0	-0.13	-1.64	2.09	0	0	0	0	0	0.71	-58.83	56.3	-2.53	-1.41	1.11	-1.93	-3.17	1.75	0	-3.38	0.17	0	4.04	0.22	0.22	0.22	1.4	1.54	1.82	-0.077676985	-88.58638957	12.77899026	-101.3653798	25.86694634	3.329478135	29.19642447
T	N	59	0.20125471	Non-Assembling	-7.06	0	57.96	-27.72	29.5	-759.08	-37.45	2.61	-815.87	10.53	24.37	-4.78	-0.38	61.88	-1.954	-1.95	-3.08	0.4	0.36	-4.93	-0.61	-0.0026	-2.15	0.13	-2.02	-76.57	0	-0.16	3.11	-2.6	0	0	0	0	0	-4.74	-1.22	-80.19	4.44	0	2.37	-0.86	-0.1	3.37	0	-0.02	-3.17	3.59	0	0	0	0	0	-0.33	-2.04	-2.13	-4.17	-39.08	-1.64	0.09	-38.45	-4.18	0	1.3	-0.2	0	4.01	-0.74	-0.72	-0.72	1.44	1.42	3.74	-0.077676985	-88.58638957	12.77899026	-101.3653798	25.86694634	3.329478135	29.19642447
T	P	59	-0.563043278	Assembling	-2.94	-40	-629.75	583.09	-47.4	1267.22	590.58	49.26	628.44	-29.72	-62.54	12.03	0	79.17	27.851	26.905	26.49	0.92	0.91	56.81	-0.3	-0.0026	-60.21	59.49	-0.72	128.74	0	-0.02	1.99	-1.06	0	0	0	0	0	56.35	8.25	62.77	-1.91	0	-7.02	1.7	0	7.7	0	-0.06	-0.07	1.06	0	0	0	0	0	-0.13	-24.39	18.06	-6.33	62	31.7	0.96	28.1	-0.33	0	-2.91	0.43	0	4.04	-0.39	-0.4	-0.4	2.27	2.14	2.77	-0.077676985	-88.58638957	12.77899026	-101.3653798	25.86694634	3.329478135	29.19642447
T	Q	59	0.457734573	Non-Assembling	-7.87	20	180.67	-29.3	150.63	-789.24	-61.41	-23.4	-767.78	-7.28	-2.5	-2.97	-3.07	79.17	-4.182	-5.75	-6.97	0.43	0.41	-7.27	-0.73	-0.0026	12.43	0.05	12.48	-77.42	0	-0.19	1.05	-0.44	0	0	0	0	0	-6.09	-2.22	-76.18	-0.76	0	-0.32	0.04	0	7.7	0	-0.06	0.02	0.48	0	0	0	0	0	-0.28	6.07	-1.79	4.28	-42.25	-1.64	-1.88	-42.74	1.87	0	-0.37	-0.73	-0.8	4.04	-0.93	-0.82	-0.82	1.2	1.23	3.71	-0.077676985	-88.58638957	12.77899026	-101.3653798	25.86694634	3.329478135	29.19642447
T	R	59	0.785345885	Non-Assembling	-10.6	40	172.6	-96.66	75.19	-534.47	71.12	-59.13	2972.69	-3508.07	-63.33	-22.46	-4.46	79.17	-3.8035	-5.79	-3.4	9.01	0.54	-12.38	-0.97	-0.0026	6.52	-7.91	-1.38	-57.68	0	-0.18	35.29	-34.57	0	0	0	0	0	6.78	-4.03	102.4	-162.72	0	-5.75	-2.31	-0.29	7.7	0	-0.19	369.37	-360.17	0	0	0	0	0	-0.46	15.81	-1.83	13.98	-26.32	2.77	-1.08	39.29	-66.86	0	-1.03	-2.61	-0.83	4.04	-0.58	-0.55	-0.55	1.14	1.08	2.84	-0.077676985	-88.58638957	12.77899026	-101.3653798	25.86694634	3.329478135	29.19642447
T	S	59	0.251821281	Non-Assembling	-2.57	0	130.04	-28.62	100.67	122.85	-85.89	39.98	141.3	-16.51	24.67	1.71	0	17.59	2.6725	1.56	1.78	0.27	0.61	3.82	-0.22	-0.0026	5.83	0.07	5.9	11.37	0	0.11	1.99	-1.49	0	0	0	0	0	-7.79	3.85	10.51	0.78	0	2.37	0.24	0	0.8	0	0.04	-0.21	0.44	0	0	0	0	0	-0.09	2.37	-1.76	0.61	5.25	-7.26	2.03	9.84	-2.44	0	1.26	0.08	0	1.73	-0.77	-0.71	-0.71	1.5	1.42	3.83	-0.077676985	-88.58638957	12.77899026	-101.3653798	25.86694634	3.329478135	29.19642447
T	V	59	0.309129951	Non-Assembling	12.96	-20	-736.13	645.08	-91.79	160.41	-5.58	-10.03	122.85	1.85	-34.74	6.89	0	79.17	-1.8895	-2.93	-3.79	0.68	0.88	-2.85	1.27	-0.0026	-73.7	67.17	-6.53	17.85	0	-0.07	1.58	-0.63	0	0	0	0	0	-0.54	-0.61	12.23	0.86	0	-3.86	1.19	0	7.7	0	-0.02	0.12	0.57	0	0	0	0	0	0.48	-27.93	23.41	-4.51	6.12	0.24	-0.78	3.13	1.11	0	-1.79	0.17	0	4.04	-0.44	-0.42	-0.42	0.73	0.81	3.09	-0.077676985	-88.58638957	12.77899026	-101.3653798	25.86694634	3.329478135	29.19642447
T	W	59	0.455615926	Non-Assembling	8.45	0	-1704.45	1956.49	251.3	693.69	695.26	37.69	-126.8	63.29	-54.26	4.18	-4.86	79.17	41.3845	48.29	8.08	0.69	1.34	46.29	0.81	-0.0026	-163.36	217.73	54.36	34.23	0	-0.66	1.65	0.35	0	0	0	0	0	-3.34	46.3	-17.89	4.91	0	-5.69	0.91	-0.01	7.7	0	-0.16	-0.63	1.48	0	0	0	0	0	0.48	-78.78	89.15	10.37	1.38	-0.2	-0.37	-2.36	2.81	0	-2.57	0.17	-0.14	4.04	-0.87	-0.74	-0.74	1.55	1.55	1.74	-0.077676985	-88.58638957	12.77899026	-101.3653798	25.86694634	3.329478135	29.19642447
T	Y	59	0.413117731	Non-Assembling	5.15	20	-8.21	-78.3	-87.24	351.48	365.22	47.05	-119.79	38.82	-52.69	-1.98	-4.33	79.17	19.674	-1.405	-2.51	0.67	1.47	6.77	0.57	-0.0026	11.12	-0.71	10.41	4.03	0	-0.4	1.29	0.58	0	0	0	0	0	0.04	2.18	-5.54	1.75	0	-4.12	0.66	-0.09	7.7	0	-0.17	-0.23	1.07	0	0	0	0	0	0.06	0.57	-10.56	-9.99	-4.61	2.55	-0.2	-8.92	4.09	0	-5.42	-0.11	-0.64	4.04	-0.54	-0.51	-0.51	1.2	1.23	0.6	-0.077676985	-88.58638957	12.77899026	-101.3653798	25.86694634	3.329478135	29.19642447
I	A	60	-0.523312419	Assembling	2.12	-40	81.28	212.42	292.96	166.54	-168.23	180.01	-111.09	-44.57	310.42	-0.01	0	0	25.797	17.455	17.52	-1.42	17.81	34.67	0.28	-0.0133	1.08	25.56	26.63	17.54	0	6.67	0.09	-0.73	0	11.77	0	0	0	-16.48	11.12	-11.32	-2.17	0	18.59	0	0	0	0	0.1	0.19	-1.72	0	0	0	0	0	-0.05	7.87	21.02	28.88	0.05	-8.31	5.44	-5.47	-1.32	0	9.7	0	0	0	-2.85	-2.59	-2.6	2.14	3.25	2.15	0	-104.2222412	24.4192083	-128.6414495	0	0	0
I	C	60	0.058254983		2.06	0	76.72	196.11	272.09	93.95	-261.41	93.34	20.31	-68.6	310.3	0.01	0	0	24.6975	16.91	17.16	-0.89	16.95	32.56	0.26	-0.0025	0.69	23.28	23.98	9.51	0	3.96	-0.27	1.4	0	11.86	0	0	0	-25.9	5.44	0.73	-6.2	0	18.49	0	0	0	0	0.05	2.41	-3.35	0	0	0	0	0	-0.11	7.35	13.72	21.07	-2.84	-12.45	2.32	1.19	-3.61	0	9.7	0	0	0	-2.68	-1.64	-1.65	1.46	2.14	1.49	0	-104.2222412	24.4192083	-128.6414495	0	0	0
I	D	60	-0.984050957	Assembling	-0.22	0	52.28	-23.37	28.17	-339.2	-291.3	63.95	-835.83	417.1	309.55	-2.67	0	0	39.21	24.11	23.49	-2.34	30.02	48.27	0.03	-0.0199	-1.91	0.18	-1.74	-34.05	0	2.52	15.89	-0.15	0	11.76	0	0	0	-28.68	3.08	-57.1	0.39	0	18.48	-0.25	0	0	0	0.01	-123.06	120.71	0	0	0	0	0	-0.81	37.77	-18.55	19.21	-32.68	-14.7	1.84	-28.61	-0.77	0	9.69	-0.12	0	0	-2.83	-2.26	-2.31	2.48	4.2	1.49	0	-104.2222412	24.4192083	-128.6414495	0	0	0
I	E	60	-1.242883117	Assembling	-0.25	20	50.42	-28.87	20.81	-209.53	-51.16	-16.25	-718.85	358.94	218.1	-0.32	0	0	31.3435	18.95	17.29	-2.58	26.45	35.84	0.02	-0.0132	-1.95	0	-1.95	-21.35	0	0.8	15.59	1.54	0	8.52	0	0	0	-4.83	-1.92	-49.61	-4.31	0	12.89	-0.01	0	0	0	-0.01	-107.81	105.25	0	0	0	0	0	-0.8	34.19	-23.21	10.98	-24.53	-4.93	-0.63	-30.69	4.7	0	7.35	-0.34	0	0	-2.74	-2.09	-2.17	2.29	3.95	1.25	0	-104.2222412	24.4192083	-128.6414495	0	0	0
I	F	60	-0.886704121	Assembling	-0.24	0	50.42	-28.1	21.58	1491.9	992.4	584.84	-70.42	8.97	-23.96	0.17	-0.1	0	89.475	99.1	6.11	0.46	24.96	351.12	0.04	-0.0133	-1.83	2.15	0.32	346.32	0	23.5	0.66	-0.13	0	0.92	0	0	0	225.26	105.62	-7.46	0.44	0	-2.51	0.02	0	0	0	-0.11	-0.19	0.76	0	0	0	0	0	-0.42	7.07	-6.13	0.94	-8.77	-8.34	0.06	-0.58	-0.18	0	0.27	0	0	0	-2.15	-2.2	-2.14	0.54	0.44	1.63	0	-104.2222412	24.4192083	-128.6414495	0	0	0
I	G	60	-1.220146762	Assembling	3.35	-40	138.36	353.82	605.64	228.53	-255.45	242.34	-98.83	-52.4	392.89	-0.01	0	0	32.5465	22.405	22.11	-1.53	21.37	44.4	0.39	-0.011	7.08	38.47	57.61	23.53	0	8.02	0.09	-0.96	0	14.21	0	0	0	-25.16	15.97	-10.14	-2.69	0	24.18	0	0	0	0	0.13	-0.16	-1.5	0	0	0	0	0	-0.13	13.54	15.46	44.74	0.99	-12.57	7.54	-4.77	-1.71	0	12.5	0	0	0	-3.36	-3.11	-3.13	2.84	4.2	2.36	0	-104.2222412	24.4192083	-128.6414495	0	0	0
I	H	60	-1.257052229	Assembling	-0.23	0	50.79	-27.06	22.98	79.18	-65.33	101.89	-130.51	-32.54	206.47	-0.81	0	0	27.809	16.505	10.92	0.11	14.7	51.03	0.02	-0.0146	-1.94	0.07	-1.88	18.04	0	2.82	0.43	2.95	0	8.5	0	0	0	-3.87	12.43	-10.04	-6.61	0	11.63	-0.21	0	0	0	-0.08	2.09	-1.9	0	0	0	0	0	-1.11	51.17	-38.33	12.84	-12.93	-4.71	-1.99	-6.2	-6.29	0	6.49	-0.23	0	0	-0.62	-0.82	-0.63	1.24	2.12	1.1	0	-104.2222412	24.4192083	-128.6414495	0	0	0
I	K	60	-1.500090278	Assembling	-0.25	40	50.42	-29.15	20.53	120.52	-64.91	9.39	1513.95	-1782.02	448.4	-4.29	0	0	34.496	27.835	20.3	2.41	13.93	57.43	0.02	-0.011	-1.95	0	-1.95	14.42	0	1.13	24.09	-25.82	0	14.52	0	0	0	-5.22	0.04	54.63	-77.5	0	29.13	-0.59	0	0	0	-0.02	190.29	-187.86	0	0	0	0	0	-1.06	46.32	-42.92	3.4	-8.17	-5.67	-2.64	23.33	-38.21	0	15.02	0	0	0	-1.75	-1.58	-1.64	2.15	3.93	1.15	0	-104.2222412	24.4192083	-128.6414495	0	0	0
I	L	60	-0.214531677	Assembling	-0.25	0	50.42	-29.15	20.53	0.38	-46.62	76.53	-46.31	8.17	8.61	0.01	0	0	8.939	8.235	3.09	-0.05	5.55	7.96	0.02	-0.015	-1.95	0	-1.95	-4.33	0	2.95	0.02	0.6	0	1.99	0	0	0	-5.16	0.98	-4.56	0.3	0	-1.44	0	0	0	0	-0.01	-0.09	0.05	0	0	0	0	0	0.09	0.4	14.05	14.46	-5.83	-4.03	-0.57	-2.07	0.03	0	0.82	0	0	0	-0.73	-0.49	-0.5	0.69	1.04	1.33	0	-104.2222412	24.4192083	-128.6414495	0	0	0
I	M	60	0.027918265		-0.25	20	50.42	-29.15	20.53	-320.27	-90.7	-33.24	-29.52	-48.09	-118.75	0.04	0	0	1.7765	2.41	1.05	-0.46	1.22	0.69	0.02	-0.015	-1.95	0	-1.95	-33.68	0	1.74	0.83	1.27	0	-2.62	0	0	0	-8.98	-5.55	-6.07	-5.15	0	-9.13	0	0	0	0	-0.02	1.88	-2.32	0	0	0	0	0	-0.22	0.89	6.85	7.74	-16.74	-5.03	-3.1	-1.33	-3.52	0	-3.76	0	0	0	-1.09	-0.88	-0.83	1.06	1.53	1.74	0	-104.2222412	24.4192083	-128.6414495	0	0	0
I	N	60	-1.995659561	Assembling	-0.24	0	50.67	-27.8	22.13	-643.94	-210.5	53.39	-735.86	31.21	309.26	-0.57	0	-90.87	27.213	20.595	21.34	-0.05	16.51	36.55	0.02	-0.0173	-1.87	0.22	-1.65	-65.75	0	2.55	1.49	0.63	0	11.85	0	0	0	-21.8	2.58	-72.03	-0.09	0	18.37	-0.07	0	-9.23	0	0.01	-1.39	1.33	0	0	0	0	0	-1	44.72	-27.66	17.05	-38.07	-9.22	0.54	-34.5	-4.54	0	9.66	0	0	-0.02	-2.56	-1.93	-1.97	2.14	3.5	1.55	0	-104.2222412	24.4192083	-128.6414495	0	0	0
I	P	60	-1.344751002	Assembling	0.07	-40	51	17.6	67.86	1059.28	345.18	106.41	491.08	-33.46	144.91	5.16	0	0	39.734	32.775	31.71	-1.24	14.14	67.11	0.05	-0.0231	-1.91	3.53	1.62	107.71	0	4.89	-0.81	1.22	0	8.84	0	0	0	36.42	5.82	48.66	-3.13	0	5.3	0.51	0	0	0	0.03	1.16	-2.44	0	0	0	0	0	-0.46	4.22	18.41	22.63	44.94	16.16	3.39	23.59	-1.54	0	3.08	0.26	0	0	-1.44	-1.27	-1.31	3.1	4.5	1.45	0	-104.2222412	24.4192083	-128.6414495	0	0	0
I	Q	60	-1.198622966	Assembling	-0.25	20	50.42	-29.15	20.53	-710.14	-91.99	6.47	-853.39	36.69	218.74	0.02	-1.38	-25.29	22.453	17.685	13.66	-0.26	11.26	30.19	0.02	-0.0109	-1.95	0	-1.95	-74.47	0	-0.04	-0.22	3.24	0	8.28	0	0	0	-10.43	-0.95	-81.78	-3.09	0	13.07	0	0	-2.55	0	-0.03	-0.58	0.34	0	0	0	0	0	-0.98	41.39	-38.47	2.91	-44.3	-8.14	0.53	-41.98	-1.63	0	6.92	0	0	0	-2.25	-1.7	-1.75	1.74	3.13	2.12	0	-104.2222412	24.4192083	-128.6414495	0	0	0
I	R	60	-1.006500979	Assembling	-0.25	40	50.42	-29.15	20.53	-522.16	40	95.65	1728.66	-2375.86	-1.4	-3.94	-5.27	0	17.982	11.53	3.83	2.92	1.89	35.64	0.02	-0.0105	-1.95	0	-1.95	-50.66	0	2.46	28.42	-30.65	0	1.65	0	0	0	3.73	5.58	50.67	-109.82	0	-2.04	-0.16	-0.52	0	0	-0.05	257.75	-254.77	0	0	0	0	0	-1.28	45.64	-50.95	-5.31	-40.26	-4.93	-2.12	22.38	-56.23	0	0.8	0	-0.16	0	-1.62	-1.46	-1.55	1.63	2.89	1.25	0	-104.2222412	24.4192083	-128.6414495	0	0	0
I	S	60	-1.166354562	Assembling	1.59	0	138.46	165.87	303.6	198.16	-275.12	156.25	150.39	-93.94	312.5	-5.25	0	-46.68	29.998	22	22.38	-1.28	18.5	40.89	0.21	-0.0078	7.94	19.58	27.52	19.21	0	5.25	-0.48	1.98	0	11.76	0	0	0	-27.33	10.41	12.73	-8.77	0	18.85	-0.53	0	-4.65	0	0.08	3.33	-4.68	0	0	0	0	0	-0.39	32.76	-7.9	24.86	2.29	-13.67	4.68	8.83	-4.65	0	9.77	-0.22	0	-2.46	-3.24	-3.08	-3.08	2.24	3.39	1.08	0	-104.2222412	24.4192083	-128.6414495	0	0	0
I	T	60	0.055507121		1.08	0	105.04	108.92	213.22	-5.39	-143	74.14	-12.52	-47.23	202.41	-0.18	0	-79.02	20.4405	15.78	16.16	-0.67	9.85	31.43	0.15	-0.0015	4.48	13.66	18.14	-0.13	0	2.7	0.83	-0.53	0	6.85	0	0	0	-13.82	4.49	-2.48	-3.12	0	12.89	-0.02	0	-7.92	0	0.05	0.57	-1.29	0	0	0	0	0	-0.48	38.03	-18.67	19.36	-4.55	-6.95	2.24	0.12	-2.9	0	6.75	0	0	-3.8	-2.85	-2.53	-2.55	1.56	2.47	1.41	0	-104.2222412	24.4192083	-128.6414495	0	0	0
I	V	60	0.210887445	Non-Assembling	0.74	-20	51.52	54.34	105.12	21.28	-128.7	61.98	-7.02	-17.41	112.43	0	0	0	11.314	8.835	8.86	-0.57	5.48	17.34	0.14	-0.0061	-1.86	9.6	7.74	2.32	0	2	0.06	-0.46	0	3.88	0	0	0	-12.43	3.58	-0.78	-0.62	0	7.09	0	0	0	0	0.03	-0.04	-0.57	0	0	0	0	0	0.13	3.76	14.2	17.96	-1.39	-6.34	1.91	-0.37	-0.48	0	3.88	0	0	0	-0.92	-0.93	-0.95	0.6	1.18	0.81	0	-104.2222412	24.4192083	-128.6414495	0	0	0
I	W	60	-1.282816721	Assembling	-0.25	0	50.42	-28.03	21.64	3676.19	2473.29	1521.68	-209.76	42.76	-152.02	0.45	-0.22	0	209.0595	109.465	6.36	1.72	17.4	264.37	0.02	-0.011	-1.95	0	-1.95	231.27	0	17.83	-0.85	3.46	0	-3.05	0	0	0	157.03	90.08	-19.73	-0.26	0	-13.31	0.06	0	0	0	-0.18	-0.09	2	0	0	0	0	0	-1.13	7.32	-8.96	-1.64	-18.89	-7.45	-3.18	-7.59	1.37	0	-1.98	0	-0.06	0	-1.82	-2.27	-2.18	0.76	1.24	1.52	0	-104.2222412	24.4192083	-128.6414495	0	0	0
I	Y	60	-1.168659743	Assembling	-0.24	20	50.48	-28.08	21.66	873.25	308.29	761.02	-208.72	23.18	-10.65	0.14	0	0	67.0825	51.73	6.83	1.27	22.36	134.76	0.03	-0.0156	-1.95	0.14	-1.82	110.27	0	21.67	-1.23	-0.16	0	2.08	-0.01	0	0	37.84	68.93	-18.03	1.85	0	-2.71	0.04	0	0	0	-0.14	-0.88	2.29	0	0	0	0	0	-1.1	61.75	-63.44	-1.69	-16.59	-8.24	-1.22	-6.8	-0.57	0	0.23	0	0	0	-1.63	-1.76	-1.68	0.73	0.88	1.27	0	-104.2222412	24.4192083	-128.6414495	0	0	0
K	A	61	-1.359714571	Assembling	21.03	-80	-1197.99	460.85	-737.88	103.94	-36.05	104.26	-1559	1741.9	-147.22	0.05	0	0	-2.903	-0.805	-2.72	-7.72	-0.79	-1.68	2.22	-0.0026	-131.25	52.18	-79.07	13.73	0	0.41	-25.49	24.42	0	-0.13	0	0	0	-3.3	9.8	-36.07	58.23	0	-14.14	0	0	0	0	0.16	-244.88	237.01	0	0	0	0	0	1.08	-63.15	22.64	-40.51	5.38	-1.7	5.44	-23.21	32.11	0	-7.26	0	0	0	-0.11	-0.36	-0.36	0.07	0.07	3.35	-1.155039932	-63.18755219	26.25956323	-89.44711543	28.13031857	74.51885196	102.6491705
K	C	61	-0.984050957	Assembling	25.46	-40	-1493.75	632.47	-862.01	104.55	4.03	44.67	-1551.82	1751.61	-143.9	-0.04	0	0	-1.1425	1.38	-2.43	-7.86	-1.28	2.01	2.65	0	-158.78	69.72	-89.06	13.47	0	0.18	-25.14	23.78	0	-0.11	0	0	0	0.27	4.04	-34.72	59.04	0	-13.87	0	0	0	0	0.1	-246.49	238.54	0	0	0	0	0	1.31	-74.22	32.77	-41.45	3.94	-0.53	3.61	-23.87	31.88	0	-7.15	0	0	0	-0.02	-0.19	-0.19	-0.56	-0.49	2.19	-1.155039932	-63.18755219	26.25956323	-89.44711543	28.13031857	74.51885196	102.6491705
K	D	61	-0.558082225	Assembling	9.93	-40	-862.11	-30.71	-893.55	-395.02	-133.75	3.71	-1821.51	1702.59	-143.93	-2.12	0	0	12.579	12.805	6.89	-9.98	3.77	24.44	1.05	-0.0026	-96.3	-0.24	-96.54	-36.45	0	0.08	-9.21	13.02	0	-0.11	0	0	0	-13.18	0.04	-35.88	22.82	0	-13.87	-0.15	0	0	0	0.07	-365.46	355.41	0	0	0	0	0	0.52	-46.12	-1.74	-47.86	-25.44	-7.02	0.96	-31.74	19.85	0	-7.13	-0.37	0	0	-0.62	-0.49	-0.49	0.41	0.42	4.27	-1.155039932	-63.18755219	26.25956323	-89.44711543	28.13031857	74.51885196	102.6491705
K	E	61	-1.316801307	Assembling	7.01	-20	-717.73	-41.38	-759.85	-277.75	84.25	-17.19	-1880.85	1733.41	-189.32	-8.05	0	0	2.5825	3.37	-0.53	-9.6	3.22	6.17	0.71	0	-79.6	-1.35	-80.95	-23.55	0	0.04	-8.73	12.02	0	-0.11	0	0	0	8.55	-2.02	-49.28	34.99	0	-18.21	-0.8	0	0	0	0.01	-347.22	337.62	0	0	0	0	0	0.43	-41.4	-0.39	-41.79	-17	3.89	-0.69	-33.26	22.72	0	-9.29	-0.37	0	0	-0.43	-0.59	-0.59	0.39	0.39	4.05	-1.155039932	-63.18755219	26.25956323	-89.44711543	28.13031857	74.51885196	102.6491705
K	F	61	-1.041084712	Assembling	35.75	-40	-2240.52	1359.09	-882.16	173.59	52.3	71.63	-1493.96	1815.75	-272.13	0	0	0	0.7995	0.31	2.41	-6.75	0.54	1.26	3.72	0	-237.8	148.4	-89.4	17.56	0	-0.19	-25.92	26.74	0	-0.09	0	0	0	4.76	6.23	-30.42	62.3	0	-25.84	0	0	0	0	-0.1	-245.19	238.54	0	0	0	0	0	1.78	-112.52	65.64	-46.88	10.29	2.86	7.32	-17.47	33.02	0	-14.84	0	-0.61	0	-0.29	-0.26	-0.26	-0.52	-0.47	0.57	-1.155039932	-63.18755219	26.25956323	-89.44711543	28.13031857	74.51885196	102.6491705
K	G	61	-1.6174613	Assembling	15.99	-80	-852.68	116.76	-444.26	126.96	-105.16	140.73	-1548.48	1723.71	-83.84	0	0	0	0.778	3.165	1.24	-7.76	-0.64	5.9	1.66	0	-94.98	14.61	-49.1	16.39	0	0.58	-25.51	24.42	0	-0.13	0	0	0	-10.34	13.38	-35.01	57.05	0	-8.04	0	0	0	0	0.2	-244.79	236.83	0	0	0	0	0	0.84	-46.23	7.42	-24.65	6.81	-5.09	7.24	-22.7	31.46	0	-4.11	0	0	0	-0.68	-0.95	-0.95	0.62	0.61	4.31	-1.155039932	-63.18755219	26.25956323	-89.44711543	28.13031857	74.51885196	102.6491705
K	H	61	-0.08929542		12.59	-40	-1001.49	-45.61	-1047.84	33.65	87.66	-43.91	-1604.44	1791.53	-195.1	-1.81	-0.29	0	0.8025	1.5	-3.45	-6.58	1	1.94	1.19	0	-105.89	-2.98	-108.86	4.7	0	-0.09	-26.06	27.27	0	-0.11	0	0	0	7.4	-3.68	-38.93	57.7	0	-18.5	-0.22	-0.07	0	0	-0.03	-244.95	238.41	0	0	0	0	0	0.45	-37.09	0.22	-36.86	-2.57	6.05	0.05	-28.25	29.17	0	-9.07	-0.24	-0.29	0	-0.78	-0.84	-0.84	-0.4	-0.38	2.24	-1.155039932	-63.18755219	26.25956323	-89.44711543	28.13031857	74.51885196	102.6491705
K	I	61	-4	Assembling	37.84	-40	-2001.25	999.22	-1002.77	279.8	146.97	37.09	-1435.78	1804.59	-273.09	0.02	0	0	-10.56	-9.665	-12.08	-7.18	0.25	-19.46	3.91	0	-211.78	106.01	-105.77	29.89	0	0.03	-25.51	25.82	0	-0.09	0	0	0	14.43	3.1	-23.82	62.1	0	-26.17	0	0	0	0	0.03	-244.67	237.45	0	0	0	0	0	1.96	-101.53	55.13	-46.4	12.47	7.19	2.66	-17.12	33.29	0	-13.56	0	0	0	1	0.97	0.97	-0.9	-0.99	4.02	-1.155039932	-63.18755219	26.25956323	-89.44711543	28.13031857	74.51885196	102.6491705
K	L	61	-1.083939878	Assembling	36.76	-40	-1989.67	1153.52	-836.89	115.57	60.28	-16.09	-1479.9	1813.41	-262.12	-0.02	0	0	-9.0215	-8.04	-10.96	-6.99	0.51	-15.74	3.78	0	-208.47	121.45	-87.02	14.38	0	-0.01	-25.42	26.06	0	-0.11	0	0	0	6.07	-1.68	-28.28	62.99	0	-25.22	0	0	0	0	0.04	-244.77	237.74	0	0	0	0	0	1.88	-102.63	60.5	-42.13	3.84	3.13	-0.28	-19.46	33.45	0	-13	0	0	0	0.91	0.9	0.9	-0.79	-0.72	1.09	-1.155039932	-63.18755219	26.25956323	-89.44711543	28.13031857	74.51885196	102.6491705
K	M	61	-1.512324734	Assembling	29.97	-20	-2041.47	1114.03	-928.19	-72.17	21.01	-20.51	-1545.57	1758.32	-285.41	0	0	0	-15.7685	-13.89	-16.53	-7.59	-1	-26.93	3.11	0	-214.8	121.6	-93.2	-3.61	0	-0.05	-25.93	25.1	0	-0.12	0	0	0	2.05	-1.63	-34.79	58.54	0	-26.78	0	0	0	0	-0.05	-246.25	238.71	0	0	0	0	0	1.49	-104.69	52.58	-52.11	-4.37	1.17	-0.57	-20.99	31.38	0	-15.36	0	0	0	0.34	0.1	0.1	-0.54	-0.43	1.58	-1.155039932	-63.18755219	26.25956323	-89.44711543	28.13031857	74.51885196	102.6491705
K	N	61	0.040453105		10.63	-40	-889.95	-34.53	-925.22	-789.44	-85.68	36.23	-2250.93	1758.72	-144.88	-9.49	-0.02	-93.41	-6.642	-4.52	-6.74	-7.48	-0.67	-9.02	1.11	-0.0026	-97.73	-0.77	-98.5	-75.35	0	0	-22.68	22.12	0	-0.11	0	0	0	-8.53	3.22	-105.96	60.77	0	-13.94	-0.93	0	-9.31	0	0.07	-248.21	240.66	0	0	0	0	0	0.55	-46.22	-1.89	-48.11	-39.57	-3.71	1.48	-57.5	33.19	0	-7.17	-0.28	-0.93	-4.65	-0.54	-0.87	-0.87	0.08	0.06	3.62	-1.155039932	-63.18755219	26.25956323	-89.44711543	28.13031857	74.51885196	102.6491705
K	P	61	-0.677043269	Assembling	15.21	-80	-1608.13	680.61	-928.26	1796.71	1109.15	99.87	-918.09	1751.83	-251.02	4.98	0	0	49.6155	37.665	36.44	-7.66	-0.63	128.14	1.58	0	-173.8	73.2	-100.6	207.95	0	0.19	-25.33	24.58	0	-0.07	0	0	0	135.33	10.97	26.93	59.19	0	-24.34	0.49	0	0	0	0.08	-244.01	236.27	0	0	0	0	0	0.79	-83.69	37.12	-46.56	76.66	42.57	4.19	9.59	32.52	0	-12.46	0.25	0	0	0.34	0	0	1.33	1.3	4.64	-1.155039932	-63.18755219	26.25956323	-89.44711543	28.13031857	74.51885196	102.6491705
K	Q	61	-0.558082225	Assembling	7.72	-20	-552.91	-28.5	-582.16	-800.83	1.65	30.1	-2362.65	1727.29	-191.91	-4.88	-0.44	0	-12.3715	-10.61	-11.87	-7.38	-0.89	-20.99	0.67	0	-49.16	0.01	-49.15	-77.23	0	-0.03	-25.02	24.27	0	-0.12	0	0	0	0.29	3.1	-116.3	55.59	0	-18.47	-0.49	-0.04	0	0	0.02	-247.62	240.23	0	0	0	0	0	0.24	-21.31	0.86	-20.45	-39.54	0.64	2.42	-59.66	26.81	0	-9.38	-0.23	-0.15	0	-0.46	-0.68	-0.68	-0.07	0.03	3.23	-1.155039932	-63.18755219	26.25956323	-89.44711543	28.13031857	74.51885196	102.6491705
K	R	61	0.17032171		-4.98	0	343.38	-34.13	308.5	-658.89	46.22	15.32	192.59	-643.8	-231.72	-11.98	-25.51	0	-18.4145	-18.075	-16.15	-0.68	-1.06	-34.47	-0.46	-0.0026	27.95	-0.71	27.24	-64.59	0	-0.17	9.27	-10.04	0	-0.12	0	0	0	4.86	1.81	-20.38	-23.22	0	-22.31	-1.2	-3.09	0	0	-0.02	87.22	-87.88	0	0	0	0	0	-0.45	3.36	-15.71	-12.35	-30.68	4.29	0.88	-5.92	-17.31	0	-11.85	-0.76	0	0	0.16	0.05	0.05	-0.22	-0.19	3.04	-1.155039932	-63.18755219	26.25956323	-89.44711543	28.13031857	74.51885196	102.6491705
K	S	61	-1.103811871	Assembling	16.37	-40	-827.16	-33.83	-861.73	48.61	-149.01	127.37	-1455.07	1720.83	-145.32	-5.37	0	-44.82	-6.1295	-3.585	-4.81	-7.85	-1.52	-7.25	1.69	0	-88.17	-0.6	-88.77	8.35	0	0.32	-25.75	24.03	0	-0.12	0	0	0	-14.58	11.81	-24.84	56.57	0	-13.98	-0.54	0	-4.55	0	0.14	-245.98	237.99	0	0	0	0	0	0.85	-44.33	0.05	-44.28	3.75	-7.41	6.66	-16.74	30.9	0	-7.17	-0.27	0	-2.24	-0.8	-1.3	-1.3	-0.11	-0.17	3.46	-1.155039932	-63.18755219	26.25956323	-89.44711543	28.13031857	74.51885196	102.6491705
K	T	61	-1.656000163	Assembling	18.3	-40	-924.26	-21.37	-946.37	-72.54	-58.63	92.78	-1553.47	1737.33	-190.93	-4.94	0	-94.68	-5.947	-3.58	-4.32	-7.64	-1.34	-7.81	1.89	0	-99.32	0.74	-98.58	-4.51	0	0.19	-26.07	24.65	0	-0.11	0	0	0	-6.16	8.67	-34.94	57.66	0	-18.4	-0.49	0	-9.51	0	0.09	-245.34	237.6	0	0	0	0	0	0.94	-48.21	0.59	-47.62	-2	-2.59	5.05	-21.26	31.2	0	-9.43	-0.25	0	-4.72	-0.51	-0.53	-0.53	-0.61	-0.74	2.6	-1.155039932	-63.18755219	26.25956323	-89.44711543	28.13031857	74.51885196	102.6491705
K	V	61	-1.389114877	Assembling	30.74	-60	-1675.07	628.06	-1047.75	192.55	31.93	57.36	-1436.28	1785.28	-245.75	0.02	0	0	-6.0725	-4.895	-7.37	-7.37	0.13	-10.04	3.2	0	-178.5	69.11	-109.4	21.49	0	0.12	-25.49	25.6	0	-0.1	0	0	0	3	4.91	-23.91	60.92	0	-23.57	0	0	0	0	0.07	-244.65	237.21	0	0	0	0	0	1.58	-86.3	34.76	-51.54	8.33	1.58	3.29	-17.1	32.87	0	-12.31	0	0	0	0.63	0.43	0.43	-1.14	-1.04	1.3	-1.155039932	-63.18755219	26.25956323	-89.44711543	28.13031857	74.51885196	102.6491705
K	W	61	-1.528119002	Assembling	22.55	-40	-2609.1	2066.63	-543.21	903.46	842.7	74.72	-1559.38	1845.33	-292.02	-3.1	-4.78	0	49.133	4.47	-4.83	-6.14	1.39	-1.79	2.4	0	-267.58	197.36	-70.22	-8.32	0	-0.71	-25.49	27.69	0	-0.11	0	0	0	3.98	-3.71	-42.27	63.38	0	-30	-0.79	-0.3	0	0	-0.15	-245.02	239.04	0	0	0	0	0	1.16	-137.73	115.02	-22.71	-8.79	0.61	-1.65	-24.84	33.58	0	-14.07	0	-2.42	0	-0.01	-0.03	-0.03	-0.09	-0.05	1.3	-1.155039932	-63.18755219	26.25956323	-89.44711543	28.13031857	74.51885196	102.6491705
K	Y	61	-4	Assembling	19.3	-20	-578.48	-35.26	-614.48	18.03	43.49	42.99	-1607.8	1806.04	-264.85	-0.05	-1.79	0	1.4215	0.735	-5.35	-6.62	1.04	-1.89	2.02	0	-76.77	-1.03	-77.8	-1.9	0	-0.35	-24.97	26.46	0	-0.1	0	0	0	2.23	3.38	-43.73	61.37	0	-26.02	0	-0.16	0	0	-0.07	-247.12	240.56	0	0	0	0	0	0.98	-29.58	0.01	-29.58	-5.87	2	2.78	-30.01	33.91	0	-12.62	-0.02	-1.92	0	0.27	0.11	0.11	-0.31	-0.3	1.04	-1.155039932	-63.18755219	26.25956323	-89.44711543	28.13031857	74.51885196	102.6491705
V	A	62	0.328891924	Non-Assembling	0	-20	49.97	10.16	59.39	149.62	-43.45	113.36	-104.65	-30.69	215.07	-0.02	0	0	17.291	13.38	13.61	-0.77	8.21	26.22	0.03	-0.0099	-0.01	4.83	4.82	14.81	0	3.27	0.05	-1.04	0	5.93	0	0	0	-4.34	7.79	-10.71	-1.62	0	15.48	0	0	0	0	0.05	0.24	-1.06	0	0	0	0	0	0.02	-0.06	8.63	8.57	3.8	-2.04	3.93	-5.1	-0.72	0	7.72	0	0	0	-1.32	-1.41	-1.43	2.33	2.69	0.01	0.016601011	-106.6922746	15.23951364	-121.9317882	1.002599726	0.099055861	1.101655587
V	C	62	0.322873785	Non-Assembling	-0.3	20	50.35	-28.58	21.03	69.25	-137.54	23.33	31.48	-63.41	215.45	-0.06	0	0	14.6625	12.515	11.97	-0.64	6.29	22.1	0	-0.0087	0.01	0.27	0.29	5.99	0	0.65	0.22	-0.43	0	5.84	0	0	0	-13.81	1.36	1.61	-5.04	0	15.59	0	0	0	0	0.01	2.46	-3.1	0	0	0	0	0	-0.02	-0.02	4.96	4.94	0.77	-6.91	1.13	1.18	-2.39	0	7.77	0	0	0	-1.27	-1.57	-1.63	1.46	1.72	-0.53	0.016601011	-106.6922746	15.23951364	-121.9317882	1.002599726	0.099055861	1.101655587
V	D	62	-0.599782039	Assembling	-2.39	20	54.35	-202.55	-148.94	-314.67	-96.3	-4.67	-709.81	282.22	213.95	-0.07	0	0	32.2065	22.38	22.13	-3.7	19.69	44.39	-0.22	-0.0147	0.28	-17.59	-17.31	-31.8	0	-1.53	-1.76	17.14	0	5.85	0	0	0	-9.44	0.76	-25.02	-33.24	0	15.45	-0.01	0	0	0	-0.01	-140.15	136.46	0	0	0	0	0	-0.63	20.76	-23.66	-2.9	-25.81	-5.36	0.74	-16.34	-12.52	0	7.68	0	0	0	-1.86	-2.34	-2.35	3.34	3.87	0.4	0.016601011	-106.6922746	15.23951364	-121.9317882	1.002599726	0.099055861	1.101655587
V	E	62	-0.79965696	Assembling	-2.47	40	46.04	-213.5	-168.21	-181.77	26.05	-80.33	-518.31	282.43	108.87	-0.49	0	0	25.9715	15.07	13	-3.5	27.07	29.61	-0.22	-0.0051	0.23	-17.78	-17.55	-13.44	0	-8.77	1.55	31.25	0	3.03	0	0	0	3.07	1.8	-9.95	-43.36	0	7.95	-0.01	0	0	0	-0.02	-124.5	121.02	0	0	0	0	0	-1.07	37.61	-44.24	-6.63	-22.06	0.47	-0.98	-7.08	-18.24	0	3.77	-0.01	0	0	-1.51	-1.53	-1.56	3.51	4.2	0.36	0.016601011	-106.6922746	15.23951364	-121.9317882	1.002599726	0.099055861	1.101655587
V	F	62	-0.163767918		-1.96	20	31.41	-184.64	-153.97	2984.43	1699.54	1436.03	-39.76	6.07	-117.18	-0.27	0	0	155.3015	94.16	29.8	0.72	4.73	177.51	-0.16	-0.0086	-0.34	-13.6	-13.94	170.08	0	4.24	1.77	3.18	0	-4.45	0	0	0	102.71	77.03	-5.52	-0.63	0	-8.21	-0.03	0	0	0	-0.06	1.26	-0.49	0	0	0	0	0	-0.3	0.03	-6.22	-6.19	23.72	8.75	19.68	-1.81	0.65	0	-3.55	0	0	0	-1.23	-1.26	-1.2	0.95	0.98	-0.49	0.016601011	-106.6922746	15.23951364	-121.9317882	1.002599726	0.099055861	1.101655587
V	G	62	0.21693872	Non-Assembling	1.57	-20	51.19	153.66	272.32	244.57	-108.43	177.44	-99.11	-39.95	314.69	-0.08	0	0	25.1285	19.765	19.9	-0.92	11.4	38.88	0.2	-0.0086	0.08	20.33	28.09	24.48	0	4.79	0.09	-1.55	0	8.07	0	0	0	-10.92	12.58	-10.04	-1.79	0	23.26	-0.01	0	0	0	0.07	0.21	-1.2	0	0	0	0	0	0.18	0.33	18.02	24.92	7	-5.19	6.32	-4.87	-0.89	0	11.62	0	0	0	-1.92	-2.33	-2.38	3	3.72	0.56	0.016601011	-106.6922746	15.23951364	-121.9317882	1.002599726	0.099055861	1.101655587
V	H	62	-0.783162152	Assembling	-2.53	20	36.42	-223.23	-187.54	-27.7	70.62	-86.98	-128.68	18.01	99.39	-0.04	0	0	13.425	12.445	17.89	1.44	2.51	21.48	-0.23	-0.0035	-1.73	-19.74	-21.47	-5.63	0	-9.03	-0.92	11.6	0	0.85	0	0	0	7.4	-1.66	-12.94	-9.83	0	8.89	0	0	0	0	-0.04	5.09	-3.61	0	0	0	0	0	-0.87	31.97	-40.06	-8.09	3.08	4.05	0.52	-5.36	-0.13	0	3.99	0	0	0	-1.15	-0.84	-0.85	2.2	2.59	-0.38	0.016601011	-106.6922746	15.23951364	-121.9317882	1.002599726	0.099055861	1.101655587
V	I	62	0.597313811	Non-Assembling	-1.88	20	46.72	-173.9	-127.93	90.56	205.07	8.62	-26.69	21.08	-117.62	0.1	0	0	-5.542	-0.01	-6.73	0.39	-9.79	-2.5	-0.16	7.00E-04	-0.56	-14.55	-15.11	7.85	0	-4.25	-0.02	1.67	0	-7.19	0	0	0	20.56	3.66	-2.51	0.64	0	-4.72	0.01	0	0	0	-0.02	0	0.41	0	0	0	0	0	-0.02	0.02	-2.93	-2.91	3.34	5.93	-0.03	0.05	0.29	0	-2.9	0	0	0	-0.68	-0.68	-0.67	0.55	0.72	-0.99	0.016601011	-106.6922746	15.23951364	-121.9317882	1.002599726	0.099055861	1.101655587
V	K	62	-0.975403852	Assembling	-2.53	60	38.35	-221.69	-184.08	287.81	113.17	24.87	1475.33	-1707.89	385.36	-3.02	0	0	39.1105	39.29	23.16	4.87	3.44	78.42	-0.23	-0.0073	-1.39	-19.55	-20.94	32.42	0	-2.01	38.32	-41.34	0	8.47	0	0	0	13.39	6.37	31.34	-51.89	0	29.87	-0.1	0	0	0	-0.03	221.41	-216.51	0	0	0	0	0	-1.59	66.1	-68.6	-2.5	-1.56	-0.26	-1.3	15.58	-30.54	0	14.97	0	0	0	-2.3	-2.44	-2.53	3.16	3.7	-0.73	0.016601011	-106.6922746	15.23951364	-121.9317882	1.002599726	0.099055861	1.101655587
V	L	62	0.371105783	Non-Assembling	-1.43	20	51.22	-136.24	-85.77	86.06	93.56	116.52	-32.9	23.67	-114.57	-0.23	0	0	5.403	6.585	12.22	0.27	-3.49	7.89	-0.13	-0.0105	0.12	-11.32	-11.2	2.2	0	0.32	0.03	1.55	0	-5.4	0	0	0	8.24	6.51	-3.21	0.58	0	-6.4	-0.02	0	0	0	-0.02	-0.14	0.42	0	0	0	0	0	-0.08	0.03	-1.29	-1.26	11.12	6.3	8.63	-2.28	0.3	0	-1.84	0	0	0	-0.82	-0.82	-0.75	1	1.2	-0.43	0.016601011	-106.6922746	15.23951364	-121.9317882	1.002599726	0.099055861	1.101655587
V	M	62	0.521502323	Non-Assembling	-2.49	40	36.54	-219.54	-183.73	-291.36	89.26	-73.34	-36.44	-32.46	-238.36	-0.02	0	0	-5.978	5.265	-2.37	-0.16	-22.36	7.4	-0.23	-0.0047	-1.46	-19.37	-20.83	-32.14	0	-8.57	1.51	1.48	0	-16.78	0	0	0	8.37	-0.3	-5.8	-4.2	0	-7.84	-0.01	0	0	0	-0.03	2.59	-2.72	0	0	0	0	0	-0.42	0.01	-3.22	-3.21	-10.96	0.06	-2.19	-2.46	-2.44	0	-3.93	0	0	0	-0.6	-0.48	-0.44	1.12	1.31	0.06	0.016601011	-106.6922746	15.23951364	-121.9317882	1.002599726	0.099055861	1.101655587
V	N	62	-0.912861312	Assembling	-1.3	20	61.15	-111.54	-51.13	-571.35	-26.13	43.99	-754.97	-45.56	216	-4.05	0	-0.63	21.2225	18.165	16.15	0.06	6.32	33.4	-0.09	-0.0076	1.3	-6.52	-5.22	-59.87	0	-1.23	-1.42	3.23	0	5.83	-0.1	0	0	-1.69	2.89	-76.07	-6.57	0	15.66	-0.32	0	-0.1	0	-0.01	0.74	-0.66	0	0	0	0	0	-0.53	19.48	-18.09	1.39	-33.64	-1.19	3.34	-37.43	-5.84	0	7.75	-0.27	0	0	-1.4	-1.98	-2.05	2.86	3.31	1.25	0.016601011	-106.6922746	15.23951364	-121.9317882	1.002599726	0.099055861	1.101655587
V	P	62	-1.329668303	Assembling	-0.53	-20	27.92	-25.68	1.5	2055.67	1057.24	484.55	505.68	-26.54	31.83	2.9	0	0	76.4035	82.56	69.1	-0.67	-0.45	148.18	-0.06	-0.0055	-1.24	-0.82	-2.06	200.5	0	-0.01	-1.23	-0.13	0	0.92	0	0	0	110.18	40.89	50.22	-1.79	0	1.13	0.31	0	0	0	0	0.03	-0.7	0	0	0	0	0	-0.42	0.03	0.79	0.82	95.48	61.81	10.14	23.09	-0.15	0	0.47	0.13	0	0	-0.63	-0.78	-0.81	3.32	3.94	0.01	0.016601011	-106.6922746	15.23951364	-121.9317882	1.002599726	0.099055861	1.101655587
V	Q	62	0.266424223	Non-Assembling	-2.53	40	37.63	-221.96	-185.06	-715.04	42.5	-61.43	-835.28	69.21	107.86	-4.56	0	-33.33	9.818	11.1	5.34	0.11	0.82	21.57	-0.23	-0.0086	-1.61	-19.56	-21.17	-68.74	0	-7.38	-3.18	8.68	0	2.99	-0.29	0	0	3.34	0.27	-74.49	-4.5	0	7.71	-0.01	0	-1.89	0	-0.02	-1.45	1.59	0	0	0	0	0	-1.13	43.2	-45.08	-1.89	-40.23	-3.54	-0.83	-34.32	-5.28	0	3.75	-0.01	0	0	-1.14	-1.19	-1.23	2.74	3.28	-0.15	0.016601011	-106.6922746	15.23951364	-121.9317882	1.002599726	0.099055861	1.101655587
V	R	62	-1.632457617	Assembling	-2.53	60	39.16	-221.39	-182.97	-434.5	210.87	153.81	1578.84	-2238.1	-126.34	-13.59	0	0	13.675	16.265	5.94	4.65	-3.7	33.11	-0.24	-0.0095	-1.31	-19.64	-20.94	-41.39	0	4.73	42.93	-42.93	0	-7.34	-1.08	0	0	20.13	12.31	10.91	-75.05	0	-5.97	-0.02	0	0	0	-0.05	297.86	-293.17	0	0	0	0	0	-1.73	65.23	-77.67	-12.44	-29.46	2.86	-2.46	13.19	-41.79	0	-1.26	0	0	0	-1.01	-0.97	-1.05	2.71	3.1	-0.17	0.016601011	-106.6922746	15.23951364	-121.9317882	1.002599726	0.099055861	1.101655587
V	S	62	0.181487178		-0.24	20	80.94	-14.68	65.52	182.49	-161.45	84.81	170.52	-78.38	215.25	-2.18	0	-46.09	19.8645	16.915	15.71	-0.71	8.59	30.37	0	-0.0095	3.3	1.52	4.83	17.48	0	2.61	0.05	-0.06	0	5.99	0	0	0	-16.21	5.74	15.28	-6.51	0	15.46	-0.28	0	-4.58	0	0.03	3.04	-3.79	0	0	0	0	0	-0.1	10.39	-1.79	8.6	4.97	-7.7	3.01	7.79	-3.35	0	7.7	-0.19	0	-2.27	-2.68	-2.85	-2.77	2.81	3.36	-0.75	0.016601011	-106.6922746	15.23951364	-121.9317882	1.002599726	0.099055861	1.101655587
V	T	62	-0.076791011		-0.58	20	73.91	-49.79	23.38	-34.38	-9.32	21.12	-15.51	-47.51	107.37	-4.41	0	-86.11	6.771	3.655	4.13	-0.17	6.57	6.85	-0.04	-0.0034	2.27	-2.27	0	-3.56	0	0.17	2.02	1.09	0	3.29	0	0	0	-0.71	1.63	-4.8	-4.57	0	7.33	-0.44	0	-8.56	0	0.01	2.76	-2.94	0	0	0	0	0	-0.29	18.18	-15.33	2.86	-4.36	-0.45	1.03	-1.47	-2.53	0	3.58	-0.22	0	-4.31	-1.69	-1.95	-1.99	1.97	2.29	-1.05	0.016601011	-106.6922746	15.23951364	-121.9317882	1.002599726	0.099055861	1.101655587
V	W	62	-1.292606384	Assembling	-2.24	20	49.12	-190.65	-142.27	17549.02	5116.01	12815.34	-105.8	-28.9	-246.6	-1.03	0	0	896.341	281.16	9.39	1.74	18.54	461.19	-0.2	-0.0127	-0.39	-15.84	-16.23	441.96	0	15.14	1.8	6.15	0	-4.51	-0.04	0	0	188.96	270.01	-16.9	1.15	0	-19.8	-0.02	0	0	0	-0.11	0.01	1.83	0	0	0	0	0	-1.47	0.03	3.89	3.92	-9.5	2.28	-1.64	-9.49	2.05	0	-2.69	0	0	0	-1.37	-1.36	-1.4	1.18	1.27	-0.13	0.016601011	-106.6922746	15.23951364	-121.9317882	1.002599726	0.099055861	1.101655587
V	Y	62	-1.426987023	Assembling	-2.15	40	26.84	-206.84	-180.74	2643.78	1397.18	1505.55	-157.58	10.94	-111.71	-0.6	0	0	148.399	175.4	31.48	1.12	-4.26	137.16	-0.2	-0.0081	-0.99	-17.16	-18.14	100.47	0	3.24	-5.36	5.12	0	-7.06	-0.22	0	0	78.13	60.48	-25.21	-2	0	-6.44	-0.23	0	0	0	-0.08	0.97	0.22	0	0	0	0	0	-0.95	54.6	-59.17	-4.57	15.27	8.69	18.98	-6.65	-2.18	0	-3.56	0	0	0	-1.15	-0.98	-0.91	1.37	1.24	-0.32	0.016601011	-106.6922746	15.23951364	-121.9317882	1.002599726	0.099055861	1.101655587
E	A	63	0.583434973	Non-Assembling	-2.2	-60	477.43	70.41	547.1	815.61	-94.48	109.81	2114.98	-1434.4	45.95	73.75	0	0	13.6005	12.685	14.16	7.13	0.38	23.48	-0.16	0	41.39	11.01	52.4	78.23	0	0.25	16.02	-15.88	0	0	0	0	0	-9.52	10.1	130.85	-65.27	0	4.62	7.06	0	0	0	0.51	187.27	-180.65	0	0	0	0	0	-0.09	18.9	4.57	23.47	41.34	-4.64	5.44	71.58	-37.61	0	2.34	4.22	0	0	-0.79	-0.55	-0.55	1.58	1.45	2.65	-0.215337588	-367.6768255	-5.216216485	-362.460609	1.138615784	17.2726563	18.41127208
E	C	63	0.621320933	Non-Assembling	1.06	-20	114.86	61.77	175.9	775.04	-81.53	34.35	2074.47	-1372.95	46.82	73.88	0	0	13.292	12.88	14.56	6.47	-0.37	24.01	0.18	0	4.4	10.98	15.38	74.57	0	0.08	15.39	-15.84	0	0	0	0	0	-8.08	2.66	128.46	-59.89	0	4.71	7.07	0	0	0	0.36	184.07	-177.95	0	0	0	0	0	0.07	1.96	4.16	6.11	40.02	-4.17	1.83	70.65	-34.88	0	2.36	4.23	0	0	-0.11	-0.05	-0.05	1.24	1.18	1.7	-0.215337588	-367.6768255	-5.216216485	-362.460609	1.138615784	17.2726563	18.41127208
E	D	63	0.168257172		-0.6	-20	145.03	-26.15	118.14	-39.92	-178.39	-4.68	63.63	-0.06	43.63	35.94	0	0	9.894	9.645	10.47	0.5	0.61	18.18	-0.03	0	8.89	0.24	9.13	-4.99	0	0.02	-1.11	1.7	0	0	0	0	0	-17.07	-1.15	11.29	-6.31	0	4.43	3.2	0	0	0	0.25	-12.32	12.57	0	0	0	0	0	-0.02	4.62	0.27	4.89	-1.42	-9.33	-0.23	6.6	-2.94	0	2.2	2.28	0	0	-1.05	-1.17	-1.17	1.34	1.27	3.78	-0.215337588	-367.6768255	-5.216216485	-362.460609	1.138615784	17.2726563	18.41127208
E	F	63	-0.547998601	Assembling	13.52	-20	-838.75	536.67	-302.82	1734.28	-94.71	1042.22	2154.12	-1367.94	-68.71	73.9	-4.6	0	59.244	62.89	14.12	6.92	0.06	101.4	1.54	0	-103.43	62.52	-40.91	156.4	0	-0.12	15.48	-15.3	0	0	0	0	0	70.66	11.44	131.56	-58.55	0	-5.66	7.08	-0.19	0	0	-0.07	186.54	-179.54	0	0	0	0	0	0.79	-50	36.12	-13.89	41.59	-2.59	5.18	71.7	-33.46	0	-3.29	4.23	-0.17	0	-0.83	-0.8	-0.8	0.26	0.24	4.08	-0.215337588	-367.6768255	-5.216216485	-362.460609	1.138615784	17.2726563	18.41127208
E	G	63	0.825742695	Non-Assembling	-4.5	-60	706.19	21.26	812.73	853.59	-171.25	160.66	2126.29	-1455.7	119.85	73.74	0	0	17.8495	16.715	18.17	7.37	0.87	31.47	-0.39	0	64.18	5.49	78.92	82	0	0.36	16	-15.49	0	0	0	0	0	-17.08	15.05	131.99	-67.84	0	11.95	7.06	0	0	0	0.59	187.31	-180.54	0	0	0	0	0	-0.2	29.47	1.7	35.89	43	-8.58	7.99	72.23	-39.04	0	6.18	4.22	0	0	-1.49	-1.46	-1.46	2.32	2.31	0.95	-0.215337588	-367.6768255	-5.216216485	-362.460609	1.138615784	17.2726563	18.41127208
E	H	63	0.678286327	Non-Assembling	3.42	-20	-274.28	-30	-305.02	596.82	0.31	-63.65	1913.5	-1314.91	3.9	61.14	-3.46	0	9.481	8.94	10.55	6.31	-0.29	16.77	0.38	0	-32.51	-0.04	-32.56	57.2	0	-0.07	16.63	-16.85	0	0	0	0	0	0.19	-7.01	112.76	-54.39	0	0.4	5.89	-0.35	0	0	-0.01	181.33	-175.02	0	0	0	0	0	0.17	-15.13	-0.04	-15.17	30.91	-0.15	-2.94	62.62	-32.12	0	0.18	3.46	-0.15	0	-1.17	-0.55	-0.55	0.78	0.65	3.66	-0.215337588	-367.6768255	-5.216216485	-362.460609	1.138615784	17.2726563	18.41127208
E	I	63	0.382082771	Non-Assembling	6.04	-20	-151.26	201.6	49.59	928.98	84.81	84.21	2198.27	-1385.35	-126.59	73.63	0	0	4.899	5.285	7.36	6.93	0.08	6.13	0.7	0	-23.2	25.23	2.03	89.31	0	-0.12	16.14	-15.94	0	0	0	0	0	7.97	7.9	139.16	-60.22	0	-12.63	7.05	0	0	0	0.2	187.2	-180.47	0	0	0	0	0	0.31	-10.13	11.7	1.57	48.91	4.68	5.39	75.63	-34.79	0	-6.21	4.21	0	0	-0.05	-0.15	-0.15	0.27	-0.05	2.54	-0.215337588	-367.6768255	-5.216216485	-362.460609	1.138615784	17.2726563	18.41127208
E	K	63	-0.037182961		3.31	20	-334.69	-35.26	-370.69	982.11	-23.81	-36.5	5017.17	-4238.55	190.87	72.94	0	0	33.0855	31.87	31.48	18.05	1.43	56.6	0.42	0	-44.46	-0.57	-45.02	90.07	0	-0.08	57.8	-56.29	0	0	0	0	0	-3.23	-4.39	267.67	-197.4	0	18.96	7.02	0	0	0	0.16	497.94	-480.05	0	0	0	0	0	0.16	-17.32	-0.23	-17.55	47.5	-1.09	-2.07	142.15	-105.53	0	9.84	4.19	0	0	-1.07	-1.03	-1.03	1.1	1.09	0.69	-0.215337588	-367.6768255	-5.216216485	-362.460609	1.138615784	17.2726563	18.41127208
E	L	63	0.335821151	Non-Assembling	7.86	-20	-390.32	208.95	-182.11	779.56	-13.01	-8.39	2188.89	-1382.15	-79.65	73.88	0	0	6.588	5.395	6.57	6.83	0.31	10.38	0.89	0	-48.32	26.37	-21.94	75.47	0	-0.02	15.97	-15.64	0	0	0	0	0	-1.38	-0.75	138.14	-60.11	0	-7.81	7.07	0	0	0	0.15	187.35	-180.68	0	0	0	0	0	0.37	-19.66	11.08	-8.58	38.96	-0.85	-0.25	75.3	-35.38	0	-4.1	4.23	0	0	0.05	0	0	0.66	0.38	3.62	-0.215337588	-367.6768255	-5.216216485	-362.460609	1.138615784	17.2726563	18.41127208
E	M	63	-0.450257104	Assembling	12	0	-815.35	571.6	-244.49	608.84	-61.54	-8.51	2060.85	-1371.31	-84.46	73.8	0	0	5.432	5.22	5.85	6.51	-0.24	7.6	1.3	0	-90.13	65.73	-24.4	57.37	0	-0.02	17.04	-17.26	0	0	0	0	0	-6.06	-1.41	123.96	-57.28	0	-8.67	7.07	0	0	0	-0.05	188.06	-181.5	0	0	0	0	0	0.58	-41.75	28.44	-13.31	30.86	-2.99	-0.52	67.48	-33.22	0	-4.12	4.22	0	0	0.81	0.84	0.84	0.79	0.64	1.16	-0.215337588	-367.6768255	-5.216216485	-362.460609	1.138615784	17.2726563	18.41127208
E	N	63	0.63557903	Non-Assembling	-0.3	-20	81.22	-26.86	53.62	10.38	-107.17	9.74	1410.58	-1393.6	44.05	59.11	-11.64	-0.69	16.789	16.785	18.09	6.23	-0.68	31.1	-0.04	0	5.84	0.18	6.03	-2.12	0	-0.01	17.17	-17.84	0	0	0	0	0	-10.49	0.27	59.21	-59.11	0	4.44	5.57	-1.28	-0.06	0	0.25	186.01	-180.03	0	0	0	0	0	0.01	0.21	0.08	0.29	1.82	-5.45	0.45	36.06	-34.46	0	2.24	3.54	-0.52	-0.03	-1.01	-1.17	-1.17	1.43	1.31	1.25	-0.215337588	-367.6768255	-5.216216485	-362.460609	1.138615784	17.2726563	18.41127208
E	P	63	-1.37571861	Assembling	-0.35	-60	127.76	36.71	163.73	2247.03	816.63	62.95	2788.57	-1457.41	-42.78	79.07	0	0	52.9615	38.225	35.98	7.16	0.2	76.7	0.03	0	4.12	7.52	11.63	195.69	0	0.02	16.71	-16.53	0	0	0	0	0	59.11	1.75	196.82	-65.77	0	-4.02	7.59	0	0	0	0.37	188.87	-182.08	0	0	0	0	0	-0.01	3.18	3.19	6.37	95.37	26.07	0.74	104.05	-37.85	0	-2.12	4.49	0	0	-0.71	-0.3	-0.3	2.45	2.18	3.25	-0.215337588	-367.6768255	-5.216216485	-362.460609	1.138615784	17.2726563	18.41127208
E	Q	63	0.918336157	Non-Assembling	1.44	0	-138.92	-30.47	-170.13	-101.09	-72.35	-7.24	1387.12	-1463.61	-0.34	62.69	-4.26	-3.1	9.0555	7.73	9.17	7.1	0.69	16.48	0.14	0	-12.59	-0.32	-12.91	-11.05	0	-0.07	18.69	-17.94	0	0	0	0	0	-7.31	-1.14	56.02	-64.26	0	-0.35	6.4	-0.17	-0.94	0	0.1	189.43	-182.43	0	0	0	0	0	0.08	-9.06	-0.07	-9.13	-4.94	-3.51	-0.01	32.73	-37.56	0	0.06	3.54	-0.18	0	-0.92	-1.03	-1.03	0.76	0.73	3.9	-0.215337588	-367.6768255	-5.216216485	-362.460609	1.138615784	17.2726563	18.41127208
E	R	63	-0.14423726		-2	20	-48.05	-49.15	-97.94	306.09	-11.31	-36.23	5583.06	-5232.29	-62.61	70.97	-5.51	0	16.0245	13.695	23.14	17.22	0.93	26.81	-0.63	0	28.1	0.01	28.12	26.3	0	-0.04	66.76	-65.79	0	0	0	0	0	-2.84	-2.79	283.75	-253.25	0	-6.07	7.07	-0.51	0	0	-0.72	596.34	-578.4	0	0	0	0	0	-0.21	3.17	0.03	3.2	22.42	-1.42	-0.7	155.27	-131.77	0	-2.88	4.22	-0.31	0	-0.71	-0.77	-0.77	0.71	0.65	3.21	-0.215337588	-367.6768255	-5.216216485	-362.460609	1.138615784	17.2726563	18.41127208
E	S	63	0.883114014	Non-Assembling	-2.77	-20	516.87	-9.04	507.09	747.95	-190.33	93.61	2215.88	-1428.63	49.45	60.7	0	-52.73	12.8475	12.51	13.47	7.12	0.25	22.04	-0.23	0	45.56	2.31	47.87	71.39	0	0.17	17.23	-17.15	0	0	0	0	0	-19.42	7.99	140.2	-63.27	0	4.92	5.77	0	-5.07	0	0.46	188.43	-181.77	0	0	0	0	0	-0.11	20.65	0.82	21.47	38.02	-9.24	4.91	76.11	-37.14	0	2.56	3.57	0	-2.75	-1.87	-1.59	-1.59	1.57	1.48	3	-0.215337588	-367.6768255	-5.216216485	-362.460609	1.138615784	17.2726563	18.41127208
E	T	63	0.896517662	Non-Assembling	-0.4	-20	243.8	-29.02	214.04	676.07	-100.5	112.56	2067.79	-1374.14	-11.77	64.98	0	-82.84	12.3935	11.155	14.09	6.59	-0.5	24.62	-0.01	0	20.66	-0.03	20.63	66.95	0	0.05	16.48	-17.03	0	0	0	0	0	-6.83	9.42	125.44	-57.33	0	-2.29	6.49	0	-7.46	0	0.37	184.77	-178.55	0	0	0	0	0	0	8.28	0.02	8.3	35.5	-5.2	6.18	69.03	-33.43	0	-0.2	3.69	0	-4.57	-1.14	-1.15	-1.15	0.7	0.62	3.31	-0.215337588	-367.6768255	-5.216216485	-362.460609	1.138615784	17.2726563	18.41127208
E	V	63	0.422343817	Non-Assembling	1.56	-40	107.45	58.7	165.41	819.33	-36.85	80.43	2196.57	-1404.48	-89.91	73.57	0	0	6.4265	7.005	8.37	7.11	0.27	8.19	0.24	0	3.07	10.58	13.65	77.53	0	-0.03	16.13	-15.83	0	0	0	0	0	-4.12	6.27	139.08	-62.09	0	-8.92	7.04	0	0	0	0.35	187.25	-180.49	0	0	0	0	0	0.09	1.14	4.05	5.18	42.91	-1.3	4.82	75.43	-36.04	0	-4.22	4.21	0	0	-0.7	-0.14	-0.14	0.41	0.17	2.27	-0.215337588	-367.6768255	-5.216216485	-362.460609	1.138615784	17.2726563	18.41127208
E	W	63	0.536841746	Non-Assembling	10.14	-20	-1363.21	1259.5	-104.45	1439.78	-98.94	949.89	1997.12	-1357.17	-111.61	73.9	-13.41	0	56.959	13.11	15.28	5.93	0.51	25.13	1.21	0	-160.74	155.06	-5.68	55.69	0	-0.17	15.7	-15.02	0	0	0	0	0	-3.83	0.85	117.34	-56.55	0	-8.77	7.04	-0.9	0	0	-0.84	188.43	-181.66	0	0	0	0	0	0.55	-76.29	72.41	-3.88	30.31	-2.42	1.85	64.36	-32.77	0	-4.51	4.21	-0.43	0	-0.76	-0.42	-0.42	0.08	0.1	1.22	-0.215337588	-367.6768255	-5.216216485	-362.460609	1.138615784	17.2726563	18.41127208
E	Y	63	-0.610198005	Assembling	8.84	0	-332.94	-32.12	-365.81	1014.08	274.22	138.68	1958.62	-1360.01	-60.06	65.9	-3.27	0	32.334	13.435	14.31	6.64	0.06	22.21	0.89	0	-35.84	-0.31	-36.15	59.01	0	-0.15	15.79	-15.58	0	0	0	0	0	-4.5	4.91	118.19	-60.31	0	-5.74	6.58	-0.18	0	0	-0.24	184.97	-178.09	0	0	0	0	0	0.46	-18.83	0	-18.83	32.68	-2.63	4.68	64.32	-33.88	0	-3.35	3.7	-0.17	0	-0.71	-0.24	-0.24	0.08	0.03	1.25	-0.215337588	-367.6768255	-5.216216485	-362.460609	1.138615784	17.2726563	18.41127208
V	A	64	-0.426128661	Assembling	1.66	-20	53.54	190.1	242.9	210.85	-34.19	120.53	-64.29	-12.9	201.66	0.03	0	0	14.2025	5.295	5.26	-0.09	18.11	10.45	0.2	-0.0049	-0.07	21.4	21.32	21.25	0	7.23	0.02	-0.09	0	10.95	0	0	0	-3.45	4.83	-6.43	-1.13	0	9.31	0	0	0	0	0.07	0.06	-0.22	0	0	0	0	0	-0.54	9.73	-6.65	3.08	1.6	-1.65	2.37	-3.21	-0.56	0	4.65	0	0	0	-1.41	-1.45	-1.44	1.31	2.34	1.43	0.042414759	-17.65159126	18.08534927	-35.73694053	2.789903245	0	2.789903245
V	C	64	0.519760481	Non-Assembling	1.22	20	50.46	79.31	129.02	57.98	-128.65	20.27	14.88	-50.7	202.14	0.04	0	0	13.359	6.13	6.49	-0.07	14.91	12.39	0.16	-0.0025	-0.46	12.05	11.59	6.38	0	1.91	0.84	1.16	0	11	0	0	0	-12.87	0.26	-0.07	-5.18	0	9.32	0	0	0	0	0	2.17	-2.25	0	0	0	0	0	-0.27	1.6	0.31	1.91	-3.97	-6.43	0.17	0.47	-2.84	0	4.66	0	0	0	-0.84	-0.88	-0.9	0.91	1.57	1.21	0.042414759	-17.65159126	18.08534927	-35.73694053	2.789903245	0	2.789903245
V	D	64	-1.291047431	Assembling	-2.22	20	58.95	-108.3	-50.09	-295.22	-159.24	-9.58	-516.18	188.41	201.36	0.01	0	0	25.709	9.485	8.34	-2.11	32.28	18.47	-0.2	-0.0021	-0.05	-9.05	-9.1	-30.19	0	0.78	-5.55	26.13	0	10.92	0	0	0	-16.07	-1.55	-6.48	-47.68	0	9.31	0	0	0	0	0.01	-117.81	115.7	0	0	0	0	0	-1.71	50.99	-61.42	-10.42	-32.13	-7.49	-1.67	-7.88	-19.75	0	4.67	0	0	0	-2.14	-2.51	-2.51	1.26	2.91	1.29	0.042414759	-17.65159126	18.08534927	-35.73694053	2.789903245	0	2.789903245
V	E	64	-1.676037627	Assembling	-2.42	40	37.72	-148.71	-111.73	-146.38	71.19	-92.5	-533.27	301.61	106.68	-0.08	0	0	21.931	9.45	4.01	-1.42	24.63	16.6	-0.21	-0.0054	-2.5	-13.24	-15.74	-17.27	0	-3.12	-6.81	28.47	0	6.09	0	0	0	6.88	-6.21	-10.94	-36.27	0	4.66	0	0	0	0	-0.02	-106.39	104.99	0	0	0	0	0	-1.8	59.28	-64.35	-5.07	-25.24	1.72	-3.63	-7.89	-17.75	0	2.32	0	0	0	-1.6	-1.6	-1.61	1.04	2.35	0.29	0.042414759	-17.65159126	18.08534927	-35.73694053	2.789903245	0	2.789903245
V	F	64	-0.194353233		-1.36	20	15.07	-63.91	-49.58	2205.22	1665.73	710.88	-92.53	84.61	-163.48	0.05	-0.04	0	117.161	61.94	-2.7	2.3	2.26	106.11	-0.14	0.0084	-4.32	-6.18	-10.5	94.57	0	5.55	-0.35	4.26	0	-7.19	0	0	0	86.8	22.02	-8.68	1.55	0	-9.39	0	0	0	0	-0.05	-0.3	2.65	0	0	0	0	0	-0.87	-0.88	-18.22	-19.1	-9.6	-0.95	-1.17	-3.95	0.43	0	-3.95	0	0	0	-1.28	-1.26	-1.26	0.57	0.7	2.26	0.042414759	-17.65159126	18.08534927	-35.73694053	2.789903245	0	2.789903245
V	G	64	-0.728645416	Assembling	3.22	-20	77.26	336.5	535.45	241.56	-96.81	163.88	-113.11	-14.48	302.09	-0.01	0	0	21.938	9.445	9.55	-0.01	25.25	19.13	0.36	0.0014	2.06	35.84	49.5	24.66	0	9.86	0.04	0.08	0	15.27	0	0	0	-9.66	6.57	-11.05	-1.59	0	15.14	0	0	0	0	0.11	-0.2	0.09	0	0	0	0	0	-0.84	21.56	-35.72	4.89	-0.31	-4.64	3.13	-5.55	-0.84	0	7.59	0	0	0	-2.06	-2.46	-2.43	1.63	3.11	0.67	0.042414759	-17.65159126	18.08534927	-35.73694053	2.789903245	0	2.789903245
V	H	64	0.197981287		-2.31	20	52.9	-115.27	-63.11	94.94	89.41	-27.28	-183.17	114.92	101.66	-0.61	0	0	17.767	11.94	3.76	1.97	15.49	16.56	-0.2	-3.00E-04	-1.26	-10	-11.26	6.01	0	-1.44	-2.81	13.86	0	5.89	0	0	0	8.12	-3.53	-13.86	-4.55	0	4.34	0	0	0	0	-0.03	-2.72	4.72	0	0	0	0	0	-1.92	60.03	-79.55	-19.52	-9.26	1.48	-5.21	-6.23	-1.55	0	2.25	0	0	0	-0.77	-0.73	-0.72	0.62	1.55	0.01	0.042414759	-17.65159126	18.08534927	-35.73694053	2.789903245	0	2.789903245
V	I	64	0.246488883	Non-Assembling	-2.26	20	16.22	-216.09	-200.61	-6.5	137.4	-76.18	7.32	30.98	-106	-0.01	0	0	-9.505	-6.295	-8.04	0.67	-7.04	-12.71	-0.2	-0.0082	-4.32	-18.79	-23.11	-1.38	0	-3.02	-0.09	1.1	0	-5.03	0	0	0	13.75	-4.55	0.89	1.16	0	-5.61	0	0	0	0	-0.03	-0.02	0.72	0	0	0	0	0	-0.12	-2.03	-7.95	-9.98	1.14	6.53	-2.3	0.21	0.1	0	-3.4	0	0	0	-0.6	-0.65	-0.66	0.29	0.9	1.11	0.042414759	-17.65159126	18.08534927	-35.73694053	2.789903245	0	2.789903245
V	K	64	-1.785959701	Assembling	-2.41	60	46	-130.81	-85.55	138.44	93.86	-89.52	1373.49	-1606.16	375.61	-8.85	0	0	21.542	14.145	8.44	4.34	14.66	28.89	-0.21	0.0049	-1.83	-11.59	-13.42	14.32	0	-2.9	40.48	-38.02	0	15.91	-0.81	0	0	9.33	-5.87	25.92	-51.56	0	21.86	-0.02	0	0	0	-0.02	189.88	-185.52	0	0	0	0	0	-2.52	105.92	-79.22	26.71	-6.18	-0.83	-2.17	12.35	-26.56	0	11.02	0	0	0	-2.11	-2.27	-2.25	0.99	2.39	0.46	0.042414759	-17.65159126	18.08534927	-35.73694053	2.789903245	0	2.789903245
V	L	64	-0.127744447		-1.85	20	16.22	-121.27	-105.79	111.29	103.46	92.69	-23.32	35.89	-97.38	-0.05	0	0	4.4645	3.16	-5.47	1.01	5.95	1.13	-0.16	-0.0073	-4.32	-10.53	-14.84	9.28	0	5.87	0	1.51	0	-1.44	0	0	0	10.19	2.38	-2.25	1.22	0	-8.21	0	0	0	0	-0.01	0.09	0.94	0	0	0	0	0	-0.29	-3.74	1.37	-2.37	-4.37	1.1	-2.43	-0.7	0.09	0	-2.43	0	0	0	-0.77	-0.83	-0.86	0.6	1.03	0.67	0.042414759	-17.65159126	18.08534927	-35.73694053	2.789903245	0	2.789903245
V	M	64	0.595210903	Non-Assembling	-1.95	40	16.22	-114.99	-99.51	-237.95	82.63	-99.42	-29.05	14.88	-207.08	0.1	0	0	-5.9375	-3.33	-6.32	1.5	-5.53	-7.82	-0.18	-0.0021	-4.32	-10.5	-14.82	-25.27	0	-1.12	-0.55	5.89	0	-9.76	0	0	0	8.15	-9.43	-2.56	-4.92	0	-10.98	0.01	0	0	0	-0.03	0.19	1.33	0	0	0	0	0	-0.9	3.53	-8.91	-5.39	-12.28	2.34	-4.38	-3.47	0.49	0	-7.25	0	0	0	-0.56	-0.47	-0.47	0.68	1.07	1.34	0.042414759	-17.65159126	18.08534927	-35.73694053	2.789903245	0	2.789903245
V	N	64	-0.13606271		-0.01	20	83	16.01	98.28	-610.54	-64.5	-24.44	-645.23	-59.23	202.34	-0.15	-10.03	-9.31	14.033	6.215	4.79	0.11	15.53	12.77	0.06	0.0039	3.39	7.07	10.45	-60.82	0	-2.31	0.65	6.22	0	10.97	0	0	0	-6.02	-0.28	-66.96	-11.38	0	9.37	0.01	-1.01	-0.06	0	-0.03	1.87	-1.73	0	0	0	0	0	-1.74	50.45	-64.69	-14.25	-39.77	-5.91	-1.5	-29.09	-4.17	0	4.65	-0.06	0	-3.69	-1.72	-1.94	-1.89	0.98	2.25	2.23	0.042414759	-17.65159126	18.08534927	-35.73694053	2.789903245	0	2.789903245
V	P	64	-1.156847113	Assembling	-1.3	-20	16.25	5.12	20.63	1729.29	1102.81	151.51	433.04	15.44	21.58	4.91	0	0	59.4645	34.035	33.88	-0.05	7.83	65.67	-0.09	0.0011	-4.23	6.98	2.75	127.49	0	3.19	-0.68	0.77	0	4.53	0	0	0	67.13	9.99	45.4	-0.82	0	-2.54	0.5	0	0	0	0.02	-0.49	0.42	0	0	0	0	0	-1.16	2.75	-2.13	0.62	60.88	34.8	5.94	21.23	-0.32	0	-1	0.24	0	0	-0.69	-0.82	-0.8	2.04	3.01	0.75	0.042414759	-17.65159126	18.08534927	-35.73694053	2.789903245	0	2.789903245
V	Q	64	-1.637263471	Assembling	-2.42	40	38.57	-149.33	-111.5	-633.06	40.78	-96.48	-786.1	106.55	107.54	-3.33	0	-2.02	14.477	11.875	3.36	0.76	5.67	20.61	-0.21	-0.0066	-2.65	-13.28	-15.93	-65.98	0	-2.72	-1.98	4.58	0	6.11	-0.33	0	0	3.84	-7.21	-76.05	3.26	0	4.74	0	0	-0.21	0	-0.02	-1.83	2.61	0	0	0	0	0	-2.13	83.98	-70.14	13.84	-42.77	-2.5	-0.68	-36.48	-5.2	0	2.09	0	0	0	-1.2	-1.29	-1.29	0.72	2.17	0.71	0.042414759	-17.65159126	18.08534927	-35.73694053	2.789903245	0	2.789903245
V	R	64	-1.361548989	Assembling	-2.43	60	38.24	-148.76	-111.27	-613.37	172.94	-13.79	1494.96	-2117.54	-125.8	-24.14	0	0	0.4615	1.785	-1.83	4.38	-0.17	0.6	-0.22	0.0033	-2.44	-13.03	-15.47	-61.83	0	0.42	51.2	-47.73	0	-3.74	-0.32	0	0	17.24	-3.12	6.82	-71.75	0	-8.76	-2.09	0	0	0	-0.04	246.52	-242.1	0	0	0	0	0	-2.73	97.2	-96.11	1.09	-32.96	3.63	-4.71	3.43	-31.03	0	-4.26	-0.02	0	0	-0.74	-0.9	-0.88	0.61	1.87	1.52	0.042414759	-17.65159126	18.08534927	-35.73694053	2.789903245	0	2.789903245
V	S	64	-0.098534357		0.25	20	109.88	66.46	175.6	133.63	-9.17	79.89	7.23	-58.92	201.69	-0.1	0	-86.98	16.2415	6.955	7.08	0	18.45	13.82	0.05	-0.0031	5.48	8.82	14.29	13.15	0	5.24	0.25	2.05	0	10.91	0	0	0	-0.19	2.8	-1.08	-7.3	0	9.35	-0.01	0	-8.86	0	0.05	2.52	-2.57	0	0	0	0	0	-1.03	50.06	-48.04	2.02	-2.48	-0.08	1.38	-0.28	-3.76	0	4.66	-0.01	0	-4.38	-2.24	-2.67	-2.68	0.98	2.69	0.67	0.042414759	-17.65159126	18.08534927	-35.73694053	2.789903245	0	2.789903245
V	T	64	-0.291738707	Assembling	0.08	20	93.63	-3.3	89.6	-101.48	-8.92	18.24	-72.05	-52.86	94.08	-0.19	0	-79.77	8.306	4.615	4.82	-0.19	7.35	9.15	0.04	-0.0026	4.25	3.08	7.33	-10.27	0	1.27	0.06	1.62	0	4.39	0	0	0	-0.88	0.53	-8.05	-6.26	0	5.01	-0.02	0	-7.94	0	0.01	2.22	-2.42	0	0	0	0	0	-0.99	57.21	-54.86	2.36	-8.56	-0.54	0.46	-3.84	-3.24	0	2.55	-0.01	0	-3.94	-1.41	-1.88	-1.86	0.53	1.75	0.19	0.042414759	-17.65159126	18.08534927	-35.73694053	2.789903245	0	2.789903245
V	W	64	-0.752805074	Assembling	-2.27	20	16.22	-176.25	-160.77	1802.64	1422.22	741.94	-173.64	116.9	-304.63	-0.15	0	0	105.472	55.885	-4.43	2.74	11.94	85.86	-0.2	0.0081	-4.32	-15.89	-20.2	67.12	0	20.01	-0.89	5.87	0	-13.05	0	0	0	57.44	29.05	-15.87	1.96	0	-17.39	-0.01	0	0	0	-0.11	-0.67	3.52	0	0	0	0	0	-1.81	-9.87	-12.46	-22.33	-19.77	-1.41	-6.1	-6.48	1.45	0	-7.22	0	0	0	-1.27	-1.34	-1.32	0.72	0.87	0.12	0.042414759	-17.65159126	18.08534927	-35.73694053	2.789903245	0	2.789903245
V	Y	64	-0.004884011		-2.01	40	58.48	-109.33	-51.59	1553.06	1220.77	629.17	-241.85	110.41	-165.45	0	0	0	93.603	25.565	-1.83	2.83	8.63	35.36	-0.18	0.0076	-0.99	-9.67	-10.66	12.08	0	8.35	-0.69	7.84	0	-6.87	0	0	0	11.76	22.28	-22.48	1.33	0	-9.43	0	0	0	0	-0.06	-1.03	3.93	0	0	0	0	0	-1.84	78.85	-97.79	-18.94	-17.78	-0.9	-2.07	-11.36	0.48	0	-3.94	0	0	0	-1.17	-0.99	-1.01	0.6	0.74	0.06	0.042414759	-17.65159126	18.08534927	-35.73694053	2.789903245	0	2.789903245
P	A	65	-4	Assembling	0.16	0	26.94	-28.55	-2.35	-378.4	-140.86	115.58	-561.15	12.95	195.36	-0.28	0	0	14.78	14.15	13.9	0.28	1.01	27.46	0.03	0	-2.93	-0.05	-2.97	-38.94	0	0.29	-0.53	1.25	0	0	0	0	0	-14.32	10.79	-55.48	-0.49	0	19.59	-0.02	0	0	0	0.16	-1.03	1.15	0	0	0	0	0	0.04	-0.96	0.09	-0.87	-19.8	-6.99	5.34	-27.6	-0.36	0	9.81	-0.02	0	0	-1.2	-1.12	-1.19	2.11	2.07	2.34	-0.006870342	-0.097497887	16.5707888	-16.66828668	0.121949949	0.992814351	1.1147643
P	C	65	-1.248025231	Assembling	0.18	40	27.17	-28.35	-1.92	-373.64	-179.49	105.39	-513.57	18.76	195.52	-0.26	0	0	16.038	15.655	15.51	0.17	1.15	28.25	0.03	0	-2.92	-0.01	-2.93	-40.04	0	0.11	-0.18	1.22	0	0	0	0	0	-18.42	9.16	-52.02	0.47	0	19.65	-0.02	0	0	0	-0.01	-0.18	0.35	0	0	0	0	0	0.04	-0.99	0.09	-0.9	-19.21	-7.29	6.46	-27.91	-0.28	0	9.83	-0.01	0	0	-0.48	-0.48	-0.59	1.25	0.94	1.51	-0.006870342	-0.097497887	16.5707888	-16.66828668	0.121949949	0.992814351	1.1147643
P	D	65	-1.195221439	Assembling	-0.1	40	35.22	-45.98	-11.51	-627.3	-244.39	128.24	-932.87	229.55	196.68	-4.51	0	0	41.125	38.205	38.21	4.03	5.51	74.98	0.02	0	-2.59	-0.49	-3.08	-64.49	0	-0.02	-2.03	7.56	0	0	0	0	0	-25	12.61	-74.63	-2.27	0	19.77	-0.48	0	0	0	-0.07	-27.23	31.34	0	0	0	0	0	-0.03	1.16	-3.3	-2.14	-34.28	-12.43	7.2	-41.47	2.68	0	9.93	-0.19	0	0	-2.01	-2.07	-2.21	1.69	1.67	2.88	-0.006870342	-0.097497887	16.5707888	-16.66828668	0.121949949	0.992814351	1.1147643
P	E	65	-4	Assembling	-0.06	60	38.75	-39.4	-1.39	-170.07	39.39	371.03	-875.77	196.8	101.09	-2.62	0	0	48.4165	44.02	49.38	3.35	5.28	104.94	0.03	0	-2.59	-0.02	-2.61	-3.62	0	-0.07	-2.54	7.9	0	-0.01	0	0	0	7.19	48.67	-73.15	-1.3	0	10.13	-0.45	0	0	0	-0.2	-26.2	29.75	0	0	0	0	0	-0.02	1.87	-2.68	-0.81	-7.54	1.47	22.35	-38	1.5	0	5.21	-0.08	0	0	-1.25	-1.17	-1.19	2.28	2.34	2.42	-0.006870342	-0.097497887	16.5707888	-16.66828668	0.121949949	0.992814351	1.1147643
P	F	65	-1.704210261	Assembling	0.21	40	8.34	-38.85	-31.25	4511.03	2830.75	2238.52	-507.36	50.82	-88.1	0.53	-14.12	0	255.8415	179.265	141.6	1.59	0.4	564.68	0.03	0	-3.3	-0.16	-3.46	504.51	0	-0.47	0.3	0.62	0	-0.04	0	0	0	344.54	220.45	-52.52	4.03	0	-10.22	-0.03	-2.14	0	0	-0.41	-1.61	3.61	0	0	0	0	0	0.05	-2.76	-0.27	-3.03	111.31	59.07	82.47	-24.43	-0.85	0	-4.58	0.03	-0.4	0	-0.93	-0.92	-0.97	0.52	0.31	0.69	-0.006870342	-0.097497887	16.5707888	-16.66828668	0.121949949	0.992814351	1.1147643
P	G	65	-2.44457295	Assembling	0.06	0	29.8	-36.28	3.57	-295.01	-230.35	190.71	-544	-2.35	291.25	-0.27	0	0	21.2895	20.55	20.42	0.52	1.21	40.73	0.03	0	-2.8	-0.12	-2.66	-30.14	0	0.41	-0.48	1.28	0	0	0	0	0	-23.15	18.28	-53.94	-1.84	0	29.32	-0.02	0	0	0	0.29	-0.72	0.95	0	0	0	0	0	0.01	-0.37	-2.31	-0.33	-15.62	-11.48	9.12	-26.88	-1.05	0	14.69	-0.02	0	0	-1.95	-2.25	-2.31	2.5	2.19	3.13	-0.006870342	-0.097497887	16.5707888	-16.66828668	0.121949949	0.992814351	1.1147643
P	H	65	-0.494201288	Assembling	-0.05	40	34.84	-45.65	-11.55	1550.13	1083.51	864.79	-565.03	85.85	100.86	0.02	-19.89	0	115.3765	71.595	82.92	2.19	2.6	155.21	0.03	0	-2.6	-0.36	-2.96	82.08	0	-0.19	-0.65	3.45	0	0	0	0	0	45.17	81.79	-60.42	5.42	0	10	-0.02	-2.48	0	0	-0.27	-2.31	4.77	0	0	0	0	0	-0.02	1.29	-3.55	-2.26	45.05	21.36	44.51	-26.44	1.44	0	5.23	0.01	-1.08	0	-1.07	-1.15	-1.09	0.88	0.77	1.58	-0.006870342	-0.097497887	16.5707888	-16.66828668	0.121949949	0.992814351	1.1147643
P	I	65	-4	Assembling	0.24	40	18.87	-38.39	-20.26	286.24	267.86	529.89	-476.86	54.05	-88.54	-0.17	0	0	27.032	24.66	30.76	0.82	0.95	78.53	0.03	0	-3.16	-0.32	-3.48	54.03	0	-0.2	-0.48	1.65	0	-0.02	0	0	0	31.07	74.7	-46.56	2.59	0	-8.69	-0.02	0	0	0	-0.19	-1.49	2.5	0	0	0	0	0	0.08	-3.02	0.47	-2.55	18.04	13.87	30.98	-23.05	0.94	0	-4.69	0	0	0	-0.74	-0.84	-0.82	1.1	0.95	0.92	-0.006870342	-0.097497887	16.5707888	-16.66828668	0.121949949	0.992814351	1.1147643
P	K	65	-1.68515864	Assembling	-0.09	80	31.24	-56.95	-26.46	2385.63	721.04	1900.34	755.27	-1355.37	376.53	-12.19	0	0	162.5015	199.455	111.67	-0.13	-3.07	226.15	0.02	3.00E-04	-2.83	-0.96	-3.79	136.65	0	-0.51	26.05	-28.6	0	0	0	0	0	53.72	114.06	-9.67	-55.53	0	38.03	-0.9	0	0	0	-0.26	117.06	-116.92	0	0	0	0	0	-0.04	1.2	-4.67	-3.47	68.45	26.96	52.22	2.35	-31.58	0	18.93	-0.44	0	0	-0.69	-0.92	-0.91	2.01	2.01	2.4	-0.006870342	-0.097497887	16.5707888	-16.66828668	0.121949949	0.992814351	1.1147643
P	L	65	-1.336597483	Assembling	0.15	40	23.56	-42.43	-19.61	342.87	248.47	654.32	-498.77	35.81	-97.22	0.27	0	0	40.3535	31.29	32.62	0.66	0.74	109.12	0.03	1.00E-04	-3.15	-0.79	-3.94	63.45	0	-0.28	-0.45	1.5	0	-0.03	0	0	0	37.98	83.69	-50.1	1.86	0	-10.73	0.01	0	0	0	-0.15	-1.52	2.33	0	0	0	0	0	0.07	-3.1	-0.17	-3.27	9.41	8.59	29.05	-23.71	-0.16	0	-4.39	0.03	0	0	-0.4	-0.54	-0.51	1.06	1.03	1.01	-0.006870342	-0.097497887	16.5707888	-16.66828668	0.121949949	0.992814351	1.1147643
P	M	65	-1.570716318	Assembling	0.11	60	16.83	-44.74	-28.64	2009.8	975.35	1670.35	-529.01	40.65	-147.77	0.24	0	0	132.07	93.62	50.28	-0.38	0.04	182.28	0.03	0	-2.97	-0.13	-3.11	119.16	0	-0.16	-0.47	0.7	0	-0.03	0	0	0	95.6	93.69	-57.5	4.19	0	-16.81	-0.04	0	0	0	-0.28	-2.01	1.91	0	0	0	0	0	0.04	-1.79	0	-1.79	18.7	16.3	38.39	-29.91	1.99	0	-8.09	0.01	0	0	-0.59	-0.66	-0.64	1.14	0.99	1.05	-0.006870342	-0.097497887	16.5707888	-16.66828668	0.121949949	0.992814351	1.1147643
P	N	65	-1.373912081	Assembling	-0.1	40	38.01	-42.47	-5.21	-952	-156.39	208.98	-1204.36	102.55	198.26	-2.74	-16.37	-81.93	26.59	25.535	25.82	0.79	1.04	50.43	0.02	0	-2.61	-0.32	-2.93	-96.91	0	0.03	-1.15	2.16	0	0	0	0	0	-17.33	19.35	-117.29	6.89	0	19.84	-0.26	-1.55	-7.59	0	-0.1	-4.09	4.99	0	0	0	0	0	-0.02	1.59	-2.74	-1.15	-48.37	-8.33	11.76	-59.54	3.05	0	10	-0.12	-0.88	-4.32	-1.32	-1.03	-1.24	1.56	1.53	2.27	-0.006870342	-0.097497887	16.5707888	-16.66828668	0.121949949	0.992814351	1.1147643
P	Q	65	-1.624591698	Assembling	-0.06	60	36.13	-45.83	-10.43	-712.78	48.73	526.31	-1459.06	95.21	103.47	-4.61	-22.47	-0.37	34.631	31.305	51.9	-0.2	1.09	79.15	0.03	0	-2.39	0.14	-2.24	-60.3	0	-0.04	-1.94	3.07	0	-0.01	0	0	0	7.11	64.86	-145.4	4.63	0	10.22	-0.5	-2.28	-0.02	0	-0.22	-4.37	4.39	0	0	0	0	0	-0.02	1.47	-2.92	-1.45	-18.37	8.18	29.5	-57.46	-3.4	0	5.26	-0.13	-0.29	-0.04	-0.81	-1.14	-1.21	1.74	1.71	2.99	-0.006870342	-0.097497887	16.5707888	-16.66828668	0.121949949	0.992814351	1.1147643
P	R	65	-1.408846881	Assembling	-2.7	80	78.29	-135.14	-57.59	472.85	442.51	1197.8	789.62	-1850.44	-74.34	-25.27	-7.04	0	80.7025	90.4	94.52	0.32	-2.94	114.93	-0.59	2.00E-04	10.23	-19.36	-9.13	-2.13	0	-0.52	28.94	-31.35	0	-0.01	0	0	0	33.22	92.62	-32.72	-82.16	0	-7.56	-1.98	-0.61	0	0	-0.35	147.16	-146.49	0	0	0	0	0	-0.05	1.12	-4.88	-3.76	37.46	25.39	68.29	-3.13	-47.35	0	-3.8	-1.47	-0.47	0	-0.59	-0.63	-0.6	1.29	1.24	2.17	-0.006870342	-0.097497887	16.5707888	-16.66828668	0.121949949	0.992814351	1.1147643
P	S	65	-1.155288212	Assembling	0.03	40	13.11	-8.72	4.39	-310.22	-133.61	84.53	-433.16	30.52	195.34	-1.48	0	-52.37	17.199	17.205	14.78	0.15	1.48	29.71	0.03	0	-2.62	-0.34	-2.96	-34.24	0	0.22	-0.34	1.6	0	0	0	0	0	-13.07	6.96	-43.33	0.34	0	19.54	-0.28	0	-5.88	0	0.1	-0.08	0.14	0	0	0	0	0	0.01	1.65	-2.83	-1.18	-17.93	-4.97	3.87	-22.35	-1.08	0	9.75	-0.27	0	-2.87	-1.35	-1.76	-1.83	2.03	1.93	1.9	-0.006870342	-0.097497887	16.5707888	-16.66828668	0.121949949	0.992814351	1.1147643
P	T	65	-1.046721331	Assembling	0.04	40	11.91	-10.25	1.66	-414.55	-172.46	109.82	-429.56	47.05	91.61	-0.73	0	-60.29	15.0925	14.1	14.29	0.62	0.28	30.79	0.03	0	-2.55	-0.31	-2.87	-40.57	0	0.14	-0.35	0.49	0	-0.01	0	0	0	-16.34	11.98	-42.8	3.37	0	9.29	-0.07	0	-6.27	0	-0.04	-1.6	2.25	0	0	0	0	0	0.01	1.71	-2.46	-0.75	-21.53	-8.29	5.15	-20.91	0.9	0	4.64	-0.07	0	-2.95	-1.21	-1.09	-1.34	1.47	1.31	2.67	-0.006870342	-0.097497887	16.5707888	-16.66828668	0.121949949	0.992814351	1.1147643
P	V	65	-1.595359267	Assembling	0.23	20	-1.95	-3.6	-5.55	-222.63	-21.2	217.83	-456.08	30.84	6.08	-0.11	0	0	15.2085	12.675	12.18	0.47	1.12	29.96	0.03	1.00E-04	-3.02	-0.4	-3.41	-21.61	0	-0.13	-0.68	1.96	0	-0.03	0	0	0	-1.85	22.83	-45.28	0.94	0	0.65	-0.01	0	0	0	-0.08	-1.51	2.06	0	0	0	0	0	0.07	-1.59	0.11	-1.48	-14.16	-1.89	9.13	-21.98	0.26	0	0.33	0	0	0	-0.43	-0.43	-0.49	1.2	1.05	1.72	-0.006870342	-0.097497887	16.5707888	-16.66828668	0.121949949	0.992814351	1.1147643
P	W	65	-1.861380798	Assembling	-0.64	40	-375.19	195.64	-179.55	48346.03	12768.01	36197.64	-504.84	78.6	-161.84	-0.49	-31.05	0	2459.7215	1542.92	1200.17	1.69	1.38	3666.4	-0.03	0	-39.89	26.59	-13.3	3582.94	0	-0.29	0.01	1.66	0	0	0	0	0	1431.96	2224.49	-64.88	9.17	0	-16.43	-0.05	-2.7	0	0	-0.84	-0.2	2.72	0	0	0	0	0	-0.07	-21.29	9.92	-11.37	1157.75	433.19	760.26	-29.47	2.94	0	-8.05	0.02	-1.14	0	-1.16	-1.18	-1.16	0.11	0.01	0.83	-0.006870342	-0.097497887	16.5707888	-16.66828668	0.121949949	0.992814351	1.1147643
P	Y	65	-1.005417187	Assembling	-0.92	60	28.45	-100.34	-71.89	5266.13	3154.21	2983.11	-817.69	45.53	-79.27	-2.61	-17.13	0	302.1765	204.525	221.49	1.57	-0.88	265.03	-0.59	-1.00E-04	27.12	-42.29	-15.18	186.41	0	-0.32	-0.99	3.06	0	-2.63	0	0	0	112.11	150.97	-79.1	5.03	0	-0.02	-0.51	-1.19	0	0	-0.49	-0.6	2.67	0	0	0	0	0	0	0.97	-4.18	-3.21	182.62	109.43	121.98	-44.06	0.99	0	-4.54	-0.17	-1	0	-0.84	-0.86	-0.9	0.44	0.3	0.76	-0.006870342	-0.097497887	16.5707888	-16.66828668	0.121949949	0.992814351	1.1147643
K	A	66	-1.046801719	Assembling	13.03	-80	-543.47	909.25	450.33	277.43	-7.57	131.19	-312.17	546.24	-158.07	77.82	0	0	3.5115	-5.845	-5.32	3.29	17.35	-11.82	1.83	0.0026	-97.26	92.46	-4.8	26.25	0	3.42	17.34	-10.76	0	-0.3	7.65	0	0	-0.86	7.48	-14.02	31.32	0	-15.02	0	0	0	0	8.73	-65.27	62.41	0	-2.58	0	0	0	1.8	-126.5	63.57	-62.93	5.04	0.02	3.6	-7.49	16.46	0	-7.55	0	0	0	-0.42	-0.47	-0.42	0.48	0.14	2.17	-0.841109299	-180.4035984	31.6465608	-212.0501592	29.43176628	43.66079354	73.09255981
K	C	66	-0.949874477	Assembling	15.13	-40	-697.04	787.77	146.35	217.22	-97.27	64.4	-176.69	505.96	-157	77.82	0	0	3.401	-5.375	-4.92	0.97	16.39	-10.69	2.17	0.0015	-112.99	88.98	-24.01	20.62	0	2.07	19.85	-12.86	0	-0.32	7.65	0	0	-9.27	3.15	-3.73	29.04	0	-14.95	0	0	0	0	4.5	-63.27	62.21	0	-2.48	0	0	0	1.96	-126.5	65.55	-60.94	2.54	-4.71	1.31	-1.85	15.27	0	-7.49	0	0	0	0.1	0.12	0.04	0.08	-0.25	0.91	-0.841109299	-180.4035984	31.6465608	-212.0501592	29.43176628	43.66079354	73.09255981
K	D	66	-1.148147438	Assembling	0.48	-40	-95.7	80.3	28.17	-229.14	-10.22	62.93	-46.7	-157.49	-154.88	77.21	0	0	15.943	1.625	1.81	22.56	22.32	2.78	0.27	0.0024	-29.76	1.79	-27.97	-29.7	0	1.79	38.94	-25.71	0	-0.35	7.65	0	0	-1.49	3.57	-5.16	-34.16	0	-14.76	-0.03	0	0	0	3.22	-55.85	77.64	0	-2.46	0	0	0	0.63	-65.37	8.92	-56.44	-25.59	-0.01	1.38	-4.5	-15.06	0	-7.39	-0.02	0	0	-0.29	-0.3	-0.38	0.52	0.49	1.74	-0.841109299	-180.4035984	31.6465608	-212.0501592	29.43176628	43.66079354	73.09255981
K	E	66	-0.834034928	Assembling	0.49	-20	-100.08	-1.5	-74.89	-175.59	-4.56	23.81	211.84	-262.15	-221.97	77.45	0	0	5.8805	-9.425	-8.83	7.58	26.46	-18.48	0.15	5.00E-04	-22.36	-3.29	-25.64	-21.34	0	-0.26	48.01	-28.5	0	-0.44	7.65	0	0	-1.28	2.45	7.38	-36.11	0	-20.22	-0.02	0	0	0	1.26	-50.75	64.1	0	-7.03	0	0	0	0.45	-44.57	2.88	-41.69	-23.49	-0.04	0.27	2.12	-15.55	0	-10.3	0	0	0	-0.18	-0.13	-0.12	0.21	0.56	2.38	-0.841109299	-180.4035984	31.6465608	-212.0501592	29.43176628	43.66079354	73.09255981
K	F	66	-0.296162045	Assembling	21.42	-40	-1138.61	961.25	-178.31	207.82	1.53	80.67	-255.85	613.6	-300.68	77.84	-9.29	0	-0.669	-8.1	-8.17	-15.81	15.01	-16.32	3.06	0.001	-152.09	154.85	2.76	20.82	0	-1.51	18.01	-7.02	0	-2.11	7.65	0	0	-1.47	9.33	-8.76	32.94	0	-24.44	0	-1.78	0	0	-3.71	-63.88	68.5	0	-16.72	0	0	0	2.39	-126.5	112.66	-13.84	2.89	-0.63	4.05	-4.85	16.92	0	-12.24	0	-0.36	0	-0.47	-0.39	-0.37	0.15	-0.84	0.32	-0.841109299	-180.4035984	31.6465608	-212.0501592	29.43176628	43.66079354	73.09255981
K	G	66	-0.633633228	Assembling	9.02	-80	-524.92	597.3	526.64	346.8	-59.09	172.47	-306.55	537.4	-75.2	77.78	0	0	10.23	0.345	1.13	6.21	18.2	-0.16	1.38	0.0022	-94.47	58.75	-0.48	32.26	0	4.03	17.32	-10.62	0	-0.18	7.65	0	0	-6.45	10.8	-13.33	30.34	0	-7.29	0	0	0	0	10.02	-65.31	62.12	0	-0.62	0	0	0	1.53	-126.5	40.61	-61.77	8.24	-2.47	5.51	-7.17	15.99	0	-3.61	0	0	0	-0.93	-1.1	-1.1	0.62	0.48	2.15	-0.841109299	-180.4035984	31.6465608	-212.0501592	29.43176628	43.66079354	73.09255981
K	H	66	0.317872435	Non-Assembling	1.83	-40	-93.28	-85	-167.38	62.94	47.88	-26.02	-318.71	506.19	-211.16	77	-12.24	0	-0.203	-8.59	-7.75	-3.15	15.73	-20.39	0.2	0.0014	-0.69	-9.48	-10.18	2.04	0	-0.56	18.04	-8.72	0	-0.53	7.51	0	0	5.07	-0.37	-18.06	23.98	0	-19.37	0	-4.94	0	0	-2.7	-62.11	68	0	-6.34	0	0	0	0.42	-38.05	-3.57	-41.62	-4.4	3.01	0.54	-9.94	12.11	0	-9.95	0	-0.18	0	-0.52	-0.58	-0.63	-0.14	-0.61	0.76	-0.841109299	-180.4035984	31.6465608	-212.0501592	29.43176628	43.66079354	73.09255981
K	I	66	-0.120466354		21.98	-40	-887.41	837.79	-17.01	648.02	229.18	272.5	-199.08	592.61	-325.21	78.01	0	0	8.191	1.56	1.14	-10.85	14.02	2.17	2.93	0.0015	-130.77	95.06	-35.71	64.6	0	0.08	17.13	-9.07	0	-1.77	7.65	0	0	22.24	26.15	-2.59	33.74	0	-28.97	0.02	0	0	0	2.76	-65.92	64.53	0	-12.23	0	0	0	2.53	-126.5	82.19	-44.31	25.35	11.83	12.19	-1.66	17.44	0	-14.45	0.01	0	0	0.31	0.3	0.34	-0.22	-1	1.03	-0.841109299	-180.4035984	31.6465608	-212.0501592	29.43176628	43.66079354	73.09255981
K	L	66	-0.432716127	Assembling	19.69	-40	-932.81	762.84	-141.31	269.59	85.32	37.7	-235.51	607.08	-302.84	77.84	0	0	-0.5505	-8.415	-8.31	-4.26	14.01	-16.95	2.71	0.0014	-132.53	95.37	-37.15	25.13	0	-0.22	17.25	-8.43	0	-2.24	7.65	0	0	7.47	1.99	-6.02	33.72	0	-26.05	0	0	0	0	6.01	-65.65	65.59	0	-10.21	0	0	0	2.43	-126.5	79.75	-46.74	5.72	4.22	0.66	-3.59	17.72	0	-13.3	0	0	0	0.24	0.25	0.29	0.17	-0.82	2.12	-0.841109299	-180.4035984	31.6465608	-212.0501592	29.43176628	43.66079354	73.09255981
K	M	66	-0.566130338	Assembling	18.52	-20	-1047.55	906.79	-114.83	78.41	39.53	-24.36	-243.91	579.1	-349.79	77.83	0	0	-4.6095	-10.41	-10.48	-19.91	14.93	-21.02	2.62	0.0014	-150.52	132.63	-17.89	10.97	0	-1.88	19.7	-6.59	0	-3.95	7.65	0	0	3.38	-0.13	-9.27	29.4	0	-27.35	0	0	0	0	-0.56	-67.95	66.15	0	-17.54	0	0	0	2.08	-126.5	103.28	-23.21	-1.95	1.86	-0.3	-5.43	15.5	0	-13.57	0	0	0	0.18	0.14	0.14	0	-0.58	1.1	-0.841109299	-180.4035984	31.6465608	-212.0501592	29.43176628	43.66079354	73.09255981
K	N	66	-0.5047219	Assembling	2.6	-40	-192.84	118.43	-35.22	-574.35	-14.4	39.63	-951.53	522.48	-155.43	75.47	-89.99	-0.59	3.0025	-6.585	-7.87	1.97	16.12	-13.23	0.57	0.0011	-42.89	9.85	-33.04	-60.55	0	0.55	13.41	-4.87	0	-0.34	7.37	0	0	-0.8	1.63	-76.52	25	0	-14.87	0	-11.1	-0.01	0	3.76	-68.84	69.67	0	-2.38	-0.24	0	0	0.61	-57.34	7.9	-49.44	-39.59	-1.36	0.61	-36.32	10.62	0	-7.41	0	-5.6	-0.12	-0.51	-0.57	-0.58	0.36	0.2	1	-0.841109299	-180.4035984	31.6465608	-212.0501592	29.43176628	43.66079354	73.09255981
K	P	66	-1.135254352	Assembling	6.71	-80	-637.76	821.03	266.41	2172.25	1127.59	534.27	165.46	576.72	-314.52	82.74	0	0	68.3725	51.35	47.27	2.45	14.44	108.42	1.14	0.0026	-103.87	85.93	-17.94	203.35	0	1.76	17.08	-10.65	0	-1.4	7.65	0	0	97.69	52.55	34.07	33.36	0	-29.27	0.5	0	0	0	8.06	-65.93	63.9	0	-3.58	0	0	0	1.28	-125.77	62.07	-63.7	87.51	46.73	20.48	17.02	17.57	0	-14.53	0.25	0	0	-0.03	0.16	0.16	0.9	0.58	1.59	-0.841109299	-180.4035984	31.6465608	-212.0501592	29.43176628	43.66079354	73.09255981
K	Q	66	-0.176672358		2.59	-20	-160.87	64.69	-69.41	-744.56	-40.97	14.14	-941.79	492.14	-221.75	64.85	-107.65	-3.52	-6.648	-13.895	-13.77	-6.32	13.58	-27.37	0.5	0.0015	-34.32	6.77	-27.55	-74.96	0	-1.22	16.24	-7.31	0	-0.49	6.36	0	0	-3.86	1.24	-77.12	22.55	0	-20.3	-0.01	-11.04	0	0	2.16	-66.16	64.82	0	-6.88	-0.24	0	0	0.43	-33.97	6.01	-27.96	-44.35	-1.31	1.23	-38.51	11.66	0	-10.33	0	-5.6	-1.48	-0.38	-0.3	-0.37	-0.11	-0.16	1.73	-0.841109299	-180.4035984	31.6465608	-212.0501592	29.43176628	43.66079354	73.09255981
K	R	66	-0.149791242		-3.83	0	167.14	-83.83	53.04	-548.35	117.63	-9.07	-52.64	-331.03	-285.16	12.1	-0.18	0	-10.6375	-9.74	-11.91	-22.72	-3.36	-17.33	-0.71	3.00E-04	31.84	-3.88	27.96	-54.25	0	-0.29	0.09	-1.79	0	-1.6	0.23	0	0	10.58	0.85	-21.32	-17.28	0	-23.62	-0.01	-0.09	0	0	-6.46	18.08	-16.02	0	-17.04	-1.28	0	0	-0.54	14.34	-11.97	2.37	-28.69	4.42	0.02	-11.79	-8.46	0	-12.41	-0.46	0	0	-0.46	-0.47	-0.44	-0.07	-0.16	1.41	-0.841109299	-180.4035984	31.6465608	-212.0501592	29.43176628	43.66079354	73.09255981
K	S	66	-0.544959316	Assembling	7.88	-40	-126.86	341.11	293.98	331.48	-93.64	112.25	-61.97	507.75	-156.73	77.4	0	-53.59	7.564	-1.655	-1.18	3.88	17.42	-4.07	1.28	0.0016	-46.34	31.48	-14.86	31.36	0	2.98	19.99	-12.89	0	-0.31	7.65	0	0	-10.12	5.78	11.14	27.31	0	-15.04	0	0	-5.11	0	7.51	-62.41	61.16	0	-2.4	0	0	0	1.38	-86.76	24.02	-62.74	7.83	-5.64	2.65	6.56	14.25	0	-7.48	0	0	-2.51	-0.99	-0.87	-1.04	0.39	0.24	1.95	-0.841109299	-180.4035984	31.6465608	-212.0501592	29.43176628	43.66079354	73.09255981
K	T	66	-1.117628968	Assembling	9.04	-40	-226.76	246.89	93.04	335.28	96.85	164.96	-288.25	568.51	-208.62	76.76	0	-74.92	10.734	1.935	-0.17	-1.3	15.76	4.47	1.35	0.0011	-54.09	22.04	-32.05	32.3	0	1.13	18.4	-10.21	0	-1.21	7.65	0	0	9.18	13.83	-11.86	31.8	0	-18.66	-0.11	0	-7.64	0	6.65	-66.38	64.72	0	-6.29	0	0	0	1.33	-72.32	9.26	-63.06	5.86	2.51	5.02	-2.71	15.28	0	-9.68	0	0	-4.56	-0.52	-0.49	-0.61	-0.1	-0.38	1.31	-0.841109299	-180.4035984	31.6465608	-212.0501592	29.43176628	43.66079354	73.09255981
K	V	66	-1.027917258	Assembling	19.01	-60	-756.02	773.76	70.17	560.06	87.04	307.33	-197.19	572.92	-288.06	78.02	0	0	10.893	3.11	2.79	-5.89	15.73	5.81	2.54	0.0015	-116.08	85.12	-30.96	55.75	0	1.95	17.15	-10.23	0	-0.79	7.65	0	0	7.77	27.97	-2.23	32.88	0	-26.39	0.03	0	0	0	4.99	-65.99	63.99	0	-8.88	0	0	0	2.28	-125.66	66.83	-58.83	19.9	4.7	12.89	-1.6	17.17	0	-13.27	0.01	0	0	0.26	0.31	0.21	-0.26	-0.92	1.02	-0.841109299	-180.4035984	31.6465608	-212.0501592	29.43176628	43.66079354	73.09255981
K	W	66	-1.402742949	Assembling	8.13	-40	-1342.45	1371.52	3.43	456.42	385.39	22.03	-357.84	662.18	-319.16	73.58	-9.76	0	21.741	-7.015	-12.06	-11.52	17.74	-13.73	0.99	-0.0013	-167.54	200.92	33.37	6.18	0	-4.25	21.62	-4.08	0	-3.19	7.65	0	0	-1.16	4.21	-19.13	30.79	0	-25.01	0	-1.26	0	0	0.7	-73.22	76.28	0	-15.07	-0.22	0	0	1.13	-126.06	148.71	22.65	-10.98	0.03	1.38	-10.63	16.31	0	-13.26	0	-4.81	0	-0.21	-0.07	-0.01	0.37	-0.48	0.28	-0.841109299	-180.4035984	31.6465608	-212.0501592	29.43176628	43.66079354	73.09255981
K	Y	66	-1.172289489	Assembling	9.04	-20	0.64	-189.14	-193.63	60.39	11.12	79.01	-352.17	564.08	-303.29	77.03	-15.4	0	0.5595	-7.3	-8.16	-15.96	14.7	-9.8	1.04	-3.00E-04	32.39	-17.94	14.45	9.82	0	-2.57	17.59	-5.98	0	-1.96	7.62	0	0	-1.11	13	-18.78	28.27	0	-24.63	0	-1.62	0	0	-4.24	-65.26	70.61	0	-17.04	-0.02	0	0	0.89	10.94	-8.47	2.47	-5.7	-0.61	3.85	-10.56	14.22	0	-12.24	0	-0.36	0	0.24	0.17	0.22	0.08	-0.52	0.43	-0.841109299	-180.4035984	31.6465608	-212.0501592	29.43176628	43.66079354	73.09255981
V	A	67	0.019336323		-14.32	-20	281.17	-218.64	62.93	-3.83	-30.87	67.83	-98.39	-33.2	90.79	0.02	0	0	6.9485	6.635	6.45	0.29	-0.05	14.9	-1.17	0	20.53	-11.48	9.06	0.57	0	0.11	-0.02	-0.14	0	0	0	0	0	-3.81	7.77	-9.48	-3.79	0	9.92	0	0	0	0	0.48	-0.06	-0.12	0	0	0	0	0	-0.86	17.3	-16.68	0.62	-0.69	-1.25	2.65	-4.92	-1.29	0	4.13	0	0	0	-0.73	-0.14	-0.51	0.49	0.54	0.11	1.262426741	-19.00036003	17.55572774	-36.55608777	61.34567961	22.06107076	83.40675037
V	C	67	0.061263574		-8.7	20	110.93	12.03	123.25	-60.09	-88.75	43.08	-58.83	-45.74	90.07	0.07	0	0	5.7355	5.725	5.69	-0.55	0.02	13.16	-0.75	0	10.16	3.77	13.93	-4.3	0	-0.03	-0.3	0.35	0	0	0	0	0	-4.75	2.17	-10.12	-1.57	0	9.94	0	0	0	0	0.16	0.04	-0.78	0	0.02	0	0	0	-0.53	9.44	-1.39	8.05	-3.05	-4.07	2.11	-3.43	-1.77	0	4.1	0	0	0	-0.01	0.06	0.13	0.37	0.41	-0.12	1.262426741	-19.00036003	17.55572774	-36.55608777	61.34567961	22.06107076	83.40675037
V	D	67	-0.648523914	Assembling	-42.62	20	1614.93	-1383.05	231.88	-665.5	-152.49	21.12	-136.84	-486.08	89.86	-1.07	0	0	10.785	6.635	6.39	3.33	2.24	25.78	-3.63	0	138.14	-116.69	21.46	-60.1	0	-0.09	10.89	-8.56	0	0	0	0	0	-15.33	-0.18	-22.73	-33.95	0	9.94	-0.1	0	0	0	0.1	6.28	-3.1	0	0.05	0	0	0	-2.5	97.93	-79.83	18.1	-37.67	-7.02	1.66	-15.01	-21.26	0	3.98	-0.01	0	0	-0.01	0.08	0.11	0.5	0.45	0.91	1.262426741	-19.00036003	17.55572774	-36.55608777	61.34567961	22.06107076	83.40675037
V	E	67	-0.338162747	Assembling	-41.37	40	1476.41	-1461.39	15.02	-525.07	69.84	-25.89	-141.07	-461.57	45.04	-11.41	0	0	7.9565	5.145	4.04	1.53	1.74	18.24	-3.82	-4.00E-04	150.08	-131.64	18.44	-48.44	0	-0.17	9.42	-7.5	0	0	0	0	0	4.81	-2.58	-10.47	-46.35	0	5.1	-0.69	0	0	0	-0.07	7.92	-6.33	0	0.01	0	0	0	-2.32	80.93	-81.47	-0.55	-30.17	3.59	0.22	-20.86	-14.74	0	2.43	-0.8	0	0	-0.29	0.02	0.06	0.45	0.4	1.07	1.262426741	-19.00036003	17.55572774	-36.55608777	61.34567961	22.06107076	83.40675037
V	F	67	0.091028196		-1.59	20	-270.99	817.35	539.77	55.76	-44.04	87.08	-25.61	0.58	39.65	0.21	-2.12	0	8.118	6.885	6.59	0.13	0.22	11.59	0.19	0	-46.38	83.1	36.72	1.15	0	-0.13	0.06	0.29	0	0	0	0	0	-3.9	5.25	1.4	-1.64	0	0.42	0	-0.61	0	0	-0.31	0.11	0.31	0	0.02	0	0	0	-0.11	-5.53	59.53	54	1.26	0.26	2.52	-2.8	-0.19	0	1.47	0.01	0	0	-1.23	-0.67	-0.65	0.21	0.35	-1.08	1.262426741	-19.00036003	17.55572774	-36.55608777	61.34567961	22.06107076	83.40675037
V	G	67	-0.123520999		-27.31	-20	527.55	-1334.69	201.17	-5.6	-117.09	103.09	-83.6	-42.15	134.12	0.02	0	0	9.88	9.32	9.06	1.02	-0.05	20.34	-2.34	0	45.31	-109.27	31.76	-0.03	0	0.16	0.05	-0.26	0	0	0	0	0	-12.12	11.18	-8.53	-4.69	0	14.19	0	0	0	0	0.85	0.1	-0.24	0	0.3	0	0	0	-1.57	29.29	-79.94	3.61	-1.1	-5.68	4.28	-4.08	-1.82	0	6.2	0	0	0	-0.44	-0.26	-0.29	1.04	1.06	0.69	1.262426741	-19.00036003	17.55572774	-36.55608777	61.34567961	22.06107076	83.40675037
V	H	67	-0.404487629	Assembling	-41.52	20	1717.27	-1501.57	216.65	-220.61	57.12	-29.61	-271.15	-29.08	57.2	-5.1	0	0	0.9395	0.105	3.19	0.24	0.53	1.86	-3.73	0	162.99	-139.9	23.1	-21.55	0	-0.22	-0.12	0.87	0	0	0	0	0	3.03	-1.65	-26.35	-4.04	0	7.58	-0.65	0	0	0	0.01	-0.69	0.9	0	0.01	0	0	0	-2.36	99.11	-79.89	19.22	-8.78	3.66	-1.06	-11.28	-2.42	0	2.45	-0.15	0	0	0	-0.12	-0.14	0.47	0.41	-0.36	1.262426741	-19.00036003	17.55572774	-36.55608777	61.34567961	22.06107076	83.40675037
V	I	67	0.234252543	Non-Assembling	4.86	20	-249.62	249.7	-0.05	86.85	113.31	-4.06	3.16	21.22	-46.78	0.01	0	0	-4.1875	-4.33	-4.93	0.53	0.21	-7.76	0.52	0	-27.27	24.91	-2.35	9.51	0	-0.08	0.01	0.28	0	0	0	0	0	12.89	-0.78	-0.54	2.05	0	-4.32	0	0	0	0	-0.07	-0.02	0.62	0	0.01	0	0	0	0.24	-10.37	12.47	2.1	3.6	5.41	-0.35	0.48	0.57	0	-2.5	0	0	0	-0.27	-0.21	-0.26	0.23	0.26	-1.16	1.262426741	-19.00036003	17.55572774	-36.55608777	61.34567961	22.06107076	83.40675037
V	K	67	-0.144205385		-44.09	60	1792.21	-1462.53	329.33	-208.11	-46.12	-27.94	706.96	-1013.05	177.16	-5.12	0	0	7.9145	7.675	7.58	2.97	-0.38	13.98	-3.78	0	141.97	-134.94	7.03	-23.04	0	-0.04	7.31	-7.65	0	0	0	0	0	-4.99	-1.71	15.93	-48.21	0	17.56	-1.24	0	0	0	-0.01	85	-83.61	0	1.6	0	0	0	-2.61	119.37	-81.65	37.72	-10.74	-2.78	-1.42	13.04	-28.02	0	8.44	0	0	0	-0.36	-0.15	-0.14	0.66	0.63	-1.23	1.262426741	-19.00036003	17.55572774	-36.55608777	61.34567961	22.06107076	83.40675037
V	L	67	0.27126863	Non-Assembling	2.97	20	-308.83	339.05	29.85	-7.68	30.38	-16.15	-23.05	22.23	-21.14	0.04	0	0	0.566	-1.055	-1.5	0.46	0.12	4.25	0.47	-1.00E-04	-37.91	35.27	-2.63	2.47	0	-0.09	-0.01	0.23	0	0	0	0	0	3.15	-1.4	-1.19	1.81	0	-0.03	0	0	0	0	-0.06	-0.06	0.61	0	-0.04	0	0	0	-0.02	-10.77	9.87	-0.9	-2.45	1.44	-0.54	-1.56	0.95	0	-2.74	0	0	0	-0.66	-0.71	-0.76	0.25	0.3	-1.01	1.262426741	-19.00036003	17.55572774	-36.55608777	61.34567961	22.06107076	83.40675037
V	M	67	-0.267695351	Assembling	-7.82	40	-441.4	400.33	-40.98	-165.87	17.63	-57.16	-70.03	4.56	-60.97	0.1	0	0	-2.4435	-3.925	-4.22	0.42	0.2	-1.59	-0.63	0	-32.62	35.85	3.23	-13.1	0	-0.01	-0.07	0.28	0	0	0	0	0	1.37	-4.64	-6.4	0.86	0	-4.49	0	0	0	0	-0.15	-1.33	1.97	0	-0.07	0	0	0	-0.5	-21.13	20.6	-0.53	-10.07	1.23	-3.27	-3.78	-0.88	0	-3.39	0.01	0	0	-0.4	-0.34	-0.29	0.38	0.41	0.22	1.262426741	-19.00036003	17.55572774	-36.55608777	61.34567961	22.06107076	83.40675037
V	N	67	0.152354809		-40.99	20	1535.16	-1443.14	91.66	-806.25	-70.54	25.23	-768.55	-51.5	97.82	-3.15	-2.64	-32.91	8.5275	11.01	10.75	0.38	0.51	12.15	-3.65	0	134.35	-132.34	2.01	-85.02	0	-0.04	-0.13	0.68	0	0	0	0	0	-7.69	3.19	-80.85	-5.34	0	10.45	-0.58	0	-4.69	0	0.07	-1.76	2.06	0	0.02	0	0	0	-2.3	86.64	-82.34	4.3	-38.09	-2.81	0.79	-36.76	-3.66	0	4.68	-0.07	-0.24	-0.03	-0.24	-0.15	-0.12	0.6	0.55	0.34	1.262426741	-19.00036003	17.55572774	-36.55608777	61.34567961	22.06107076	83.40675037
V	P	67	-0.868850463	Assembling	-30.17	-20	5.61	-71.07	-65.25	785.5	197.92	83.72	488.27	-26.41	40.85	1.15	0	0	10.995	8.68	8.23	-0.29	-0.82	30.84	-2.62	-9.00E-04	-7.14	-1.96	-9.1	86.57	0	-0.27	0.36	-0.92	0	0	0	0	0	25.95	9.67	47.91	-1.15	0	4.94	0.07	0	0	0	1.01	-0.24	-0.73	0	-0.32	0	0	0	-1.73	2.41	-3.93	-1.52	36.51	7.59	3.3	24.27	-0.71	0	2	0.07	0	0	0.12	0.13	0.21	-0.05	0.04	0.24	1.262426741	-19.00036003	17.55572774	-36.55608777	61.34567961	22.06107076	83.40675037
V	Q	67	-0.370582137	Assembling	-39.79	40	1405.87	-1410.71	-4.84	-952.55	-8.53	-5.63	-868.61	-88.28	42.3	-5.07	-16.33	-2.41	-1.9275	-3.405	-3.53	0.16	0.56	1.93	-3.46	0	123.16	-123.76	-0.59	-88.91	0	-0.05	-0.57	1.19	0	0	0	0	0	-0.59	-1.95	-85.09	-5.64	0	5.5	-0.56	-0.96	-0.19	0	0	1.74	-1.62	0	0.04	0	0	0	-2.31	85.62	-81.51	4.1	-49.23	-0.46	-0.93	-42.52	-5.91	0	1.47	-0.24	-0.57	-0.08	-0.24	-0.33	-0.34	0.5	0.44	-0.16	1.262426741	-19.00036003	17.55572774	-36.55608777	61.34567961	22.06107076	83.40675037
V	R	67	-0.309670027	Assembling	-43.45	60	1305.31	-1512.59	-207.33	-828.71	75.18	-73.89	657.63	-1412.44	-40.01	-22.66	-12.52	0	-7.9955	-8.59	-5.26	0.46	-1.11	-16.11	-4.13	0	115.97	-143.18	-27.21	-84.1	0	-0.11	6.21	-7.21	0	0	0	0	0	8.15	-2.88	-8.02	-72.14	0	-2.7	-1.93	-3.49	0	0	-0.16	106.33	-105.59	0	-0.12	0	0	0	-2.3	71.9	-84.07	-12.17	-38.7	4.51	-5.36	5.63	-38.81	0	-3.05	-1.43	-0.19	0	0.17	0.36	0.29	0.55	0.52	0.57	1.262426741	-19.00036003	17.55572774	-36.55608777	61.34567961	22.06107076	83.40675037
V	S	67	0.195070991		-27.28	20	1477.47	-1369.61	108.17	-3.84	-75.7	57.83	44.03	-48.87	91.54	-0.28	0	-72.39	8.128	7.365	7.29	1.23	0.04	17.89	-2.34	0	127.82	-116.89	10.92	1.29	0	0.07	-0.1	0.07	0	0	0	0	0	-10.91	6.34	5.29	-3.08	0	9.87	-0.13	0	-6.12	0	0.25	0.77	0.2	0	0.01	0	0	0	-1.58	85.98	-80.08	5.9	-1.03	-2.89	2.34	1.7	-2.57	0	4.2	0.01	0	-3.82	-0.19	0.09	-0.19	0.66	0.64	-0.06	1.262426741	-19.00036003	17.55572774	-36.55608777	61.34567961	22.06107076	83.40675037
V	T	67	0.27307367	Non-Assembling	-25.77	20	1424.5	-1372.87	51.83	-175.85	-62.32	9.65	-42.91	-36.25	32.44	0	0	-76.46	0.1475	0.17	0.18	-0.39	0.06	1.29	-2.19	0	119.44	-116.27	3.17	-16.53	0	-0.02	0.13	-0.05	0	0	0	0	0	-6.67	0.98	-1.82	-5.41	0	3.91	-0.03	0	-7.56	0	0.18	0.03	-0.66	0	0.07	0	0	0	-1.5	84.37	-80.24	4.13	-8.76	-2.94	0.68	-2.86	-1.42	0	1.48	0.01	0	-3.71	-0.41	-0.34	-0.44	0.45	0.41	-0.85	1.262426741	-19.00036003	17.55572774	-36.55608777	61.34567961	22.06107076	83.40675037
V	W	67	-0.648216335	Assembling	-29.46	20	-449.34	1076.98	610.25	-119.07	-49.25	28.76	-149.19	16	36.7	-0.1	-1.99	0	9.7665	10.15	6.02	0.63	0.92	10.3	-1.95	0	-78.64	117.44	38.81	-20.23	0	-0.09	-0.07	1.08	0	0	0	0	0	-1.93	-5.49	-10.87	2.52	0	-4.08	-0.06	-1.23	0	0	-0.5	-0.1	1.17	0	0.07	0	0	0	-1.5	-23.35	93.38	70.03	-9.7	-2.3	0.92	-9.63	0.03	0	1.26	0.01	0	0	-1.09	-0.75	-0.79	0.3	0.29	-0.74	1.262426741	-19.00036003	17.55572774	-36.55608777	61.34567961	22.06107076	83.40675037
V	Y	67	0.407803655	Non-Assembling	-32.46	40	2400.82	-1666.68	717.17	-105.2	-33.89	67.02	-116.85	-61.57	40.98	0.19	-1.08	0	7.55	6.44	6.1	0.1	0.61	6.85	-2.3	0	167.76	-142.09	25.67	-18.16	0	-0.04	0.02	0.63	0	0	0	0	0	-1.48	1.02	-12.11	-3.26	0	-2.29	0	-0.64	0	0	-0.85	-1.14	2.39	0	-0.3	0	0	0	-1.86	150.22	-81.05	69.16	-6.71	0.21	2.27	-7.72	-2.99	0	1.5	0	0	0	-0.7	-0.34	-0.37	0.36	0.41	-0.71	1.262426741	-19.00036003	17.55572774	-36.55608777	61.34567961	22.06107076	83.40675037
A	C	68	0.445991794	Non-Assembling	3.45	40	-161.51	133.93	-58.52	-12.49	-47.34	-20.5	55.21	-1.07	1.13	0.07	0	0	1.4055	-0.255	-0.33	-3.68	-0.09	1.53	0.81	0	-22.96	47.34	24.38	-2.62	0	-0.04	0.03	-0.08	0	0	0	0	0	-6.93	-1.87	6.18	0.03	0	0.05	0	0	0	0	-5.7	2.81	-0.76	0	-0.04	0	0	0	0.3	-8.28	20.62	12.34	-2.36	-3.74	-1.29	3.51	-0.81	0	-0.04	0	0	0	-0.11	-0.19	-0.28	0.31	0.17	0.77	0.102664133	-132.3120749	7.215481792	-139.5275567	12.97358571	0	12.97358571
A	D	68	0.322050116	Non-Assembling	-12.94	40	516.25	-636.96	-163.21	-482.73	-17.05	7.57	-104.22	-363.27	1.55	-7.31	0	0	13.1335	3.88	3.94	5.84	0.75	6.88	-3.2	0	153.9	-139.7	14.2	-66.91	0	-0.1	8.18	-7.33	0	0	0	0	0	-9.03	-3.12	-25.91	-29.75	0	0.18	-0.04	0	0	0	-8.49	44.37	-29.38	0	0.01	-0.68	0	0	-1.18	52.56	-48.73	3.83	-33.33	1.11	-1.64	-18.15	-13.76	0	-0.15	-0.74	0	0	-1.12	-0.24	-1.47	0.55	0.43	0.62	0.102664133	-132.3120749	7.215481792	-139.5275567	12.97358571	0	12.97358571
A	E	68	-0.29644899	Assembling	-13.71	60	581.32	-671.42	-176.19	-421.69	97.99	-23.57	3.34	-435.13	-52.88	-11.43	0	0	0.5055	-9.28	-8.81	-0.71	0.47	-12.49	-3.31	0	171.81	-140.71	31.1	-55.2	0	-0.14	10.04	-9.43	0	0	0	0	0	6.36	-3.24	-26.19	-29.32	0	-2.55	-0.72	0	0	0	-14.33	54.98	-35.34	0	-4.87	-1.16	0	0	-1.35	69.78	-48.71	21.07	-30.4	2.2	-2.78	-12.14	-14.75	0	-2.17	-0.76	0	0	-1.01	-0.66	-1.26	0.67	0.42	0.64	0.102664133	-132.3120749	7.215481792	-139.5275567	12.97358571	0	12.97358571
A	F	68	-0.192951433		12.63	40	-713.57	779.54	-83.58	937.18	710.95	245.12	62.55	51.33	-130.54	0.26	-2.5	0	44.849	-7.38	-7.65	-15.64	-0.02	-6.73	0.97	0	-54.85	76.55	21.7	-2.73	0	-0.13	0.01	0.1	0	0	0	0	0	1.66	-0.62	4.58	1.74	0	-10.07	0.01	0	0	0	-8.48	2.17	4.3	0	-13.64	0	0	0	0.68	-31.81	58.74	26.93	-5.64	1.34	-2.86	2.27	0.52	0	-6.92	0.01	0	0	-0.93	-0.66	-0.96	0.28	0	0.66	0.102664133	-132.3120749	7.215481792	-139.5275567	12.97358571	0	12.97358571
A	G	68	0.268833653	Non-Assembling	-4.29	0	91.67	-385.12	121.06	31.69	-84	51.19	6.67	-12.29	70.19	-0.08	0	0	2.3945	1.065	0.85	8.64	0.05	0.61	-1.13	0	18.89	-107.2	-5.11	-0.96	0	0.03	0.03	-0.01	0	0	0	0	0	-8.86	2.49	2	-1.58	0	4.95	-0.01	0	0	0	4.67	-0.6	-0.28	0	4.86	0	0	0	-0.29	7.91	-27.95	6.18	0.04	-4.41	2.08	0.34	-0.61	0	2.65	-0.01	0	0	-1.15	-0.65	-1.18	0.58	0.45	0.54	0.102664133	-132.3120749	7.215481792	-139.5275567	12.97358571	0	12.97358571
A	H	68	0.409962895	Non-Assembling	-11.46	40	531.25	-678.05	-239.15	769.17	877.2	19.54	-72.24	0.34	-52.13	-2.53	-1.01	0	43.1085	-6.895	-6.78	-11.43	-0.01	2.75	-3.19	0	188.97	-125.67	63.3	-6.56	0	-0.07	-0.11	0.17	0	0	0	0	0	13.54	-3.93	-7.09	-5.05	0	-3.45	-0.35	-0.22	0	0	-12.34	-0.4	6.57	0	-4.95	-0.32	0	0	-1.17	66.61	-49.95	16.66	-11.43	4.64	-7.13	-1.92	-3.88	0	-3.15	0	0	0	-0.68	-0.61	-0.82	0.04	-0.23	1.2	0.102664133	-132.3120749	7.215481792	-139.5275567	12.97358571	0	12.97358571
A	I	68	-0.890938048	Assembling	10.72	40	-351.4	226.87	-190.22	494.87	300.41	201.72	111.01	43.4	-161.96	0.29	0	0	10.9735	-2.1	-3.53	-11.68	-0.03	-2.48	2.12	0	-46.38	51.37	4.99	25.03	0	-0.1	0.01	0.05	0	0	0	0	0	20.86	-1.86	10.66	3.73	0	-8.34	0.01	0	0	0	2.74	-1.38	2.2	0	-15.25	0	0	0	0.9	-14.33	31.08	16.75	10.24	10.25	-1.56	5.74	1.13	0	-5.31	0	0	0	-0.5	-0.54	-0.51	0.08	0	0.51	0.102664133	-132.3120749	7.215481792	-139.5275567	12.97358571	0	12.97358571
A	K	68	-0.215344706	Assembling	-16.06	80	798.65	-745.26	-29.48	106.8	110.63	-14.88	960.23	-1062.69	122.28	-8.78	0	0	14.86	4.07	4.02	-0.39	0.11	1.94	-3.86	0	213.81	-158.26	55.54	-16.98	0	-0.1	9.55	-9.34	0	0	0	0	0	3.18	-5.77	27.06	-48.34	0	8.92	-2.15	0	0	0	-11.74	48.59	-43.96	0	8.05	-1.33	0	0	-2.02	129.16	-57.31	71.85	-5.5	-0.33	-1.9	26.12	-34.01	0	4.63	0	0	0	-0.64	-0.44	-0.46	0.56	0.33	0.36	0.102664133	-132.3120749	7.215481792	-139.5275567	12.97358571	0	12.97358571
A	L	68	-0.266554679	Assembling	10.7	40	-445.5	352.44	-194.37	322.05	205.49	126.08	84.32	44.24	-138.26	0.19	0	0	8.1825	-5.105	-5.21	-18.55	-0.06	-11.06	1.88	0	-47.32	71.09	23.76	4.72	0	-0.09	0.02	0	0	0	0	0	0	7.6	-5.01	7.49	3.05	0	-8.35	0.01	0	0	0	-7.05	-0.65	2.4	0	-13.25	0	0	0	0.79	-23.71	32.69	8.98	2.71	5.15	-3.23	4.15	1.14	0	-4.51	0	0	0	-0.12	-0.13	-0.09	0.42	0.27	0.77	0.102664133	-132.3120749	7.215481792	-139.5275567	12.97358571	0	12.97358571
A	M	68	0.303863559	Non-Assembling	5.43	60	-507.49	323.55	-269.1	-102.4	93.34	-52.37	5.8	41.07	-190.38	0.15	0	0	-4.86	-5.01	-6.05	-35.26	0.02	-14.83	-0.07	0	-36.22	2.82	-33.4	-15.33	0	-0.09	0.03	0.08	0	0	0	0	0	8.83	-11.27	1.23	2.81	0	-16.96	0.01	0	0	0	-13.92	-5.62	4.21	0	-19.93	0	0	0	0.16	-19.63	25.02	5.38	-6.31	3.94	-4.93	2.7	-0.28	0	-7.75	0	0	0	-0.32	-0.25	-0.29	0.17	0.16	0.39	0.102664133	-132.3120749	7.215481792	-139.5275567	12.97358571	0	12.97358571
A	N	68	0.397137755	Non-Assembling	-12.48	40	511.65	-607.44	-152.83	-684.23	28.62	12.97	-664.38	-43.83	2.38	-5.86	-1.15	-12.99	7.3285	2.165	2.21	-3.21	-0.07	2.19	-3.1	0	154.72	-122.28	32.44	-80.96	0	-0.06	0.03	-0.04	0	0	0	0	0	-0.34	-0.02	-74.37	-5.38	0	0.13	-0.67	-0.04	-0.19	0	-9.5	6.72	-0.17	0	0.04	-0.31	0	0	-1.25	61.44	-46.35	15.09	-39.33	-0.85	-0.56	-31.72	-6.01	0	0.08	-0.23	0	-0.04	-0.48	0.19	-0.42	0.36	0.28	0.49	0.102664133	-132.3120749	7.215481792	-139.5275567	12.97358571	0	12.97358571
A	P	68	0.345093821	Non-Assembling	-9.69	0	-146.87	95.29	-81.68	1563.44	842.54	204.92	588.82	28.37	-105.27	4.05	0	0	44.692	51.37	46.42	-8.94	-0.21	38.99	-1.97	0	-16.46	7.08	-9.37	105.74	0	-0.06	0.02	-0.17	0	0	0	0	0	49.96	4.17	57.89	1.7	0	-8	0.22	0	0	0	0.04	-2.43	1.61	0	-8.17	0	0	0	-0.79	-9.25	13.28	4.04	79.9	45.22	7.46	29.13	1.28	0	-3.42	0.23	0	0	-0.19	-0.09	-0.05	1.07	1.12	0.63	0.102664133	-132.3120749	7.215481792	-139.5275567	12.97358571	0	12.97358571
A	Q	68	0.349268788	Non-Assembling	-14.49	60	657.29	-716.02	-127.88	-749.15	74.57	10.86	-762.61	-9.68	-47.53	-4.7	-1.55	-8.51	1.8825	-4.035	-3.57	-17.16	-0.08	-4.41	-3.45	0	169.78	-162.84	6.95	-83.17	0	-0.12	0.12	-0.08	0	0	0	0	0	7.22	-3.85	-78.53	-4.06	0	-3.01	-0.45	-0.29	-0.11	0	-14.3	-4.75	7.29	0	-4.77	-0.63	0	0	-1.47	83.83	-52.15	31.68	-42.91	-0.19	-1.38	-35.61	-4.13	0	-1.37	-0.24	0	0	-0.79	-0.76	-0.84	0.26	0	0.42	0.102664133	-132.3120749	7.215481792	-139.5275567	12.97358571	0	12.97358571
A	R	68	-0.366146882	Assembling	-19.3	80	844.2	-855.39	-110.49	-482.81	194.78	-40.27	1006.85	-1488.66	-137.94	-11.74	-5.84	0	0.2395	-3.395	-1.73	-26.9	0.04	-16.34	-4	0	184.28	-188.52	-4.24	-65.06	0	-0.11	10.77	-10.63	0	0	0	0	0	11.59	-5.64	16.55	-74.47	0	-9.89	-3.12	-0.12	0	0	-14.33	64.04	-57.62	0	-15.77	-3.22	0	0	-1.65	78.05	-74.71	3.34	-26.11	9	-7.38	25.19	-44.3	0	-7.83	-0.15	-0.64	0	-0.59	-0.35	-0.36	0.3	0.16	0.59	0.102664133	-132.3120749	7.215481792	-139.5275567	12.97358571	0	12.97358571
A	S	68	0.127663804		-5.44	40	497.32	-512.01	-22.82	-17.87	-73.89	1.98	126.46	-9.15	1.64	-4.18	0	-60.73	-0.0835	-0.31	-1.75	-10.96	-0.05	3.16	-1.32	0	130.21	-118	12.21	1.49	0	-0.01	0.03	-0.06	0	0	0	0	0	-8.98	0.55	16.94	-1.75	0	0.18	-0.3	0	-5.1	0	0.02	-14.78	4.69	0	-0.18	-0.7	0	0	-0.44	37.67	-39.15	-1.48	-2.56	-2.29	-1.05	6.82	-1.1	0	-0.15	-0.24	0	-4.56	-0.41	-0.23	-0.5	-0.02	-0.11	0.61	0.102664133	-132.3120749	7.215481792	-139.5275567	12.97358571	0	12.97358571
A	T	68	0.257968386	Non-Assembling	-5.53	40	486.45	-616.05	-144.83	-10.94	-12.76	67.9	33.31	28.3	-50.26	-3.41	0	-74.03	3.403	-0.925	-2.81	-7.84	0.04	2.06	-1.32	0	133.85	-138.12	-4.27	-5.8	0	-0.06	-0.14	0.25	0	0	0	0	0	-1.69	-0.91	4.02	2.19	0	-1.84	-0.2	0	-7.42	0	1.8	-10.25	5.77	0	-4.9	-0.26	0	0	-0.51	51.33	-46.85	4.48	-6.76	-5.55	0.13	6.24	-1.62	0	-3.14	-0.17	0	-2.66	-0.83	-0.49	-0.91	-0.22	-0.3	0.78	0.102664133	-132.3120749	7.215481792	-139.5275567	12.97358571	0	12.97358571
A	V	68	-0.483245297	Assembling	7.26	20	-221.79	85.86	-171.87	188.3	95.17	73.99	104.58	29.9	-115.41	0.07	0	0	2.975	-0.96	-1.97	-10.25	0	-0.3	1.66	0	-31.99	30.16	-1.83	12.58	0	-0.07	0.01	0.05	0	0	0	0	0	8.05	-1.08	10.11	2.45	0	-6.96	0.01	0	0	0	-0.53	-1.37	0.81	0	-9.17	0	0	0	0.62	-8.99	17.3	8.32	4.47	3.4	-1.24	5.92	0.97	0	-4.58	0	0	0	-0.78	-1.1	-0.87	-0.12	-0.24	0.47	0.102664133	-132.3120749	7.215481792	-139.5275567	12.97358571	0	12.97358571
A	W	68	-0.752035383	Assembling	-3.24	40	-878.7	977.17	-70.42	2291.44	1988.61	479.8	-71.1	74.54	-176.61	-0.59	-3.2	0	123.472	-6.45	-10.62	-8.39	0.14	-7.65	-1.8	0	-72.38	114.58	42.19	-25.31	0	-0.17	0.08	0.22	0	0	0	0	0	0.2	-7.31	-3.53	0.08	0	-14.35	0	-0.54	0	0	0.48	4.99	4.41	0	-18.28	0	0	0	-0.52	-47.02	75.33	28.32	-19.52	0.7	-7.12	-4.6	1.14	0	-9.57	0.01	-0.08	0	-0.93	-0.68	-0.93	-0.12	-0.26	0.49	0.102664133	-132.3120749	7.215481792	-139.5275567	12.97358571	0	12.97358571
A	Y	68	0.384069219	Non-Assembling	-3.42	60	676.25	-736.61	-180.15	761.12	729.17	270.05	-117.07	26.15	-140.66	-2.39	-4.13	0	44.836	-6.42	-7.68	-16.79	-0.01	-6.74	-1.91	0	179.3	-170.5	8.79	-20.31	0	-0.13	-0.09	0.21	0	0	0	0	0	7.88	-2.19	-10.1	-2.73	0	-12.92	-0.24	0	0	0	-6.62	-4.42	8.43	0	-13.51	-0.68	0	0	-0.61	82.18	-52.35	29.84	-14.46	1.47	-3.62	-1.94	-3.43	0	-6.95	0.01	0	0	-1.1	-0.8	-1.23	-0.01	-0.23	0.59	0.102664133	-132.3120749	7.215481792	-139.5275567	12.97358571	0	12.97358571
T	A	69	0.263759118	Non-Assembling	13.03	-40	-1456.46	1387.77	-62.97	131.49	-5.77	36.66	-37.11	10.59	42.46	2.49	0	82.17	2.7445	3.54	3.85	-0.03	-0.01	5.49	2.04	0	-224.8	195.6	-29.19	13.14	0	0.01	-0.09	0.06	0	0	0	0	0	0.21	1.84	-1.12	0.5	0	3.36	0.22	0	8.14	0	0.54	-0.18	-0.45	0	0.05	0	0	0	0.56	-60.07	63.2	3.13	7.68	-1.5	2.81	-2	0.72	0	2.95	0.23	0	4.47	-0.2	-0.3	-0.18	0.48	0.6	0.21	-0.126677513	-58.60372134	13.28549792	-71.88921926	20.27213087	27.43137544	47.70350631
T	C	69	0.024540195		19.08	0	-1589.63	1548.42	-36.25	80.27	-83.52	-3.52	38.14	-0.62	45.14	2.48	0	82.17	2.5635	3.235	3.3	-0.24	-0.01	5.93	2.78	0	-233.94	218.46	-15.48	8.82	0	0	0	-0.01	0	0	0	0	0	-7.21	-0.37	3.49	0.8	0	3.76	0.22	0	8.14	0	-0.18	-1.36	1.27	0	0.02	0	0	0	0.8	-66.04	65.45	-0.59	4.75	-6.34	-0.24	5.3	-1.84	0	3.17	0.23	0	4.47	-0.55	-0.45	-0.41	0.15	0.17	0.79	-0.126677513	-58.60372134	13.28549792	-71.88921926	20.27213087	27.43137544	47.70350631
T	D	69	0.239481554	Non-Assembling	-19.6	0	213.96	-58.97	135.53	-574.06	-118.84	-7.96	57.33	-629.18	41.9	0.52	0	82.17	5.547	6.675	7.07	2.93	-0.03	9.43	-2.58	0	6.63	2.1	8.73	-59.1	0	0	0.24	-0.27	0	0	0	0	0	-11.49	0.42	2.7	-62.28	0	3.21	0.22	0	8.14	0	-0.37	41.25	-38.01	0	0.06	0	0	0	-0.92	17.46	-8.74	8.72	-27.18	-6.37	-0.71	-3.75	-23.95	0	2.95	0.17	0	4.47	-0.24	-0.02	-0.51	1.01	1.02	0.86	-0.126677513	-58.60372134	13.28549792	-71.88921926	20.27213087	27.43137544	47.70350631
T	E	69	0.150261293		-16.69	20	220.58	-169.29	52.29	-386.59	54.91	-65.03	52.7	-514.8	4.3	-0.84	0	82.17	0.3705	-0.23	-0.77	2.94	0.07	1.84	-2.63	0	45.3	-16.13	29.17	-37.49	0	-0.02	0.16	-0.06	0	0	0	0	0	5.84	-4.56	4.08	-52.11	0	0.83	0.22	0	8.14	0	-0.5	37.56	-34	0	-0.11	-0.01	0	0	-0.63	6.17	-10.29	-4.12	-20.47	0.25	-4.39	-1.09	-20.58	0	0.67	0.2	0	4.47	-0.13	-0.02	-0.39	0.74	0.85	0.08	-0.126677513	-58.60372134	13.28549792	-71.88921926	20.27213087	27.43137544	47.70350631
T	F	69	0.627216223	Non-Assembling	30.28	0	-1878.68	2619.02	679.78	131.28	-4.33	46.16	6.99	41.23	-38.82	2.48	-4.61	82.17	-0.366	-3.585	-5.17	-2.67	0.04	-2.1	3.7	0	-253.36	308.94	55.58	11.8	0	-0.02	-0.1	0.16	0	0	0	0	0	3.72	3.12	0.37	3.11	0	-6.57	0.22	-0.35	8.14	0	-2.49	-0.5	1.28	0	-0.96	0	0	0	1.48	-85.36	101.55	16.2	1.76	0.53	-1.13	-0.19	2.34	0	-3.85	0.24	-0.65	4.47	-0.64	-0.64	-0.85	0.71	0.68	0.71	-0.126677513	-58.60372134	13.28549792	-71.88921926	20.27213087	27.43137544	47.70350631
T	G	69	0.205251651	Non-Assembling	-1	-40	-1289.22	185.88	-106.89	139.62	-66.07	58.92	-29.36	3.02	88.45	2.49	0	82.17	5.571	6.69	6.71	0.42	0	10.22	0.14	0	-215.47	18.13	-47.76	13.05	0	0.02	-0.1	0.09	0	0	0	0	0	-5.28	2.97	-0.39	-0.27	0	7.65	0.22	0	8.14	0	0.95	-0.08	-0.68	0	0.23	0	0	0	-0.13	-47.61	9.41	10.62	8.12	-4.8	4.29	-1.76	0.38	0	5.29	0.24	0	4.47	-0.99	-0.11	-0.83	1.26	1.28	0.05	-0.126677513	-58.60372134	13.28549792	-71.88921926	20.27213087	27.43137544	47.70350631
T	H	69	0.691543373	Non-Assembling	-19.34	0	641.65	-203.02	392.87	9.53	129.68	-54.88	-131.71	-23.47	13	-0.06	-5.22	82.17	1.3665	-2.005	-1.03	-0.21	0.07	-3.63	-2.38	0	57.98	-27.56	30.42	-5.34	0	-0.01	0.07	0.01	0	0	0	0	0	8.57	-4.6	-14.28	-3.46	0	0.32	-0.01	-0.1	8.14	0	-1.68	2.85	-1.24	0	-0.14	0	0	0	-0.93	37.42	-18.69	18.74	-1.92	2.51	-3.56	-5.04	-1.07	0	1.04	0.07	-0.34	4.47	-0.92	-1.05	-0.88	0.44	0.49	0.2	-0.126677513	-58.60372134	13.28549792	-71.88921926	20.27213087	27.43137544	47.70350631
T	I	69	0.789362022	Non-Assembling	39.3	0	-1765.8	2149.35	382.81	282.68	159.25	-12.52	60.32	41.79	-50.86	2.53	0	82.17	-7.896	-9.64	-8.98	-0.59	-0.02	-12.28	5.22	0	-241.99	291.26	49.27	31.77	0	-0.01	-0.11	0.1	0	0	0	0	0	17.99	-0.46	7.41	3.33	0	-4.85	0.22	0	8.14	0	-0.23	-0.51	0.21	0	-0.06	0	0	0	1.79	-78.96	95.08	16.12	13.05	5.95	-0.66	3.31	2.36	0	-2.63	0.24	0	4.47	-0.31	-0.21	-0.29	0.11	0.17	0.8	-0.126677513	-58.60372134	13.28549792	-71.88921926	20.27213087	27.43137544	47.70350631
T	K	69	-0.267536729	Assembling	-25.83	40	1014.93	-7.87	985.89	-61.61	7.57	-13.17	479.37	-720.74	139.19	-36	0	82.17	3.3895	2.565	1.7	1.49	0.23	5.53	-3.54	0	132.92	4.12	137.04	-7.18	0	-0.02	10.29	-10.04	0	0	0	0	0	0.14	-0.17	3.2	-27.53	0	11.62	-2.81	0	8.14	0	-0.25	65.61	-64.92	0	1.05	0	0	0	-1.27	55.97	0.38	56.35	-4.77	-1.85	1.12	-8.45	-5.35	0	7.49	-2.19	0	4.47	-0.28	0.05	0.05	0.76	0.88	0.39	-0.126677513	-58.60372134	13.28549792	-71.88921926	20.27213087	27.43137544	47.70350631
T	L	69	0.559890401	Non-Assembling	34.18	0	-1781.42	2083.56	292.81	157.03	80.47	-32.87	31.08	41.78	-48.09	2.49	0	82.17	-4.6285	-5.06	-4.63	-0.37	0.01	-6.47	4.49	0	-235.37	293.35	57.98	18.5	0	-0.02	-0.11	0.13	0	0	0	0	0	8.33	-2.48	4.81	2.71	0	-3.24	0.22	0	8.14	0	0	-0.15	-0.23	0	0.01	0	0	0	1.62	-81.38	90.68	9.3	7.85	3.83	-1.53	1.46	1.8	0	-2.42	0.24	0	4.47	-0.38	-0.33	-0.36	0.64	0.64	0.34	-0.126677513	-58.60372134	13.28549792	-71.88921926	20.27213087	27.43137544	47.70350631
T	M	69	0.648001842	Non-Assembling	21.09	20	-1836.46	2035.8	193.99	-34.44	50.1	-73.6	-4.41	18.48	-109.66	2.48	0	82.17	-6.592	-9.925	-9.62	-0.63	-0.01	-6.29	2.72	0	-238.16	303.77	65.62	3.44	0	0	0	-0.01	0	0	0	0	0	2.49	-3.92	5.91	-3.01	0	-6.39	0.22	0	8.14	0	-0.44	-0.79	0.6	0	0	0	0	0	1.01	-80.97	92.11	11.14	-4.75	1.23	-3.93	-3.77	3.44	0	-6.42	0.24	0	4.47	0.37	0.32	0.33	0.64	0.65	0.52	-0.126677513	-58.60372134	13.28549792	-71.88921926	20.27213087	27.43137544	47.70350631
T	N	69	0.409207296	Non-Assembling	-16.76	0	68.81	-41.61	26.33	-687.75	-47.11	-19.85	-716.03	6.97	44.91	-2.04	-0.9	46.31	1.6325	2.59	3.64	0.28	0.02	4.28	-2.38	0	4.1	-3.96	0.14	-67.74	0	0	-0.35	0.37	0	0	0	0	0	-4.45	-1.34	-65.85	-3.29	0	3.68	0.17	-0.11	3.44	0	-0.29	-4.04	4.6	0	0.01	0	0	0	-0.68	4.08	-6.44	-2.36	-32.38	-3.23	-1.59	-31.41	-3.83	0	3.1	0.14	0	4.43	-0.45	-0.24	-0.37	0.74	0.78	1.24	-0.126677513	-58.60372134	13.28549792	-71.88921926	20.27213087	27.43137544	47.70350631
T	P	69	0.301071262	Non-Assembling	-10.21	-40	-1518.81	1680.52	106.87	1121.09	392.58	47.12	572.09	25.9	-1.7	2.93	0	82.17	15.9645	19.86	20.47	-4.17	-0.15	25.41	-1.22	0	-228.59	237.82	9.23	105.44	0	-0.01	-0.15	0.01	0	0	0	0	0	33.22	2	58.66	3.11	0	0.24	0.22	0	8.14	0	-0.8	-0.81	-0.65	0	-1.91	0	0	0	-0.62	-63.49	83.41	19.91	60.56	19.98	3.02	29.26	1.76	0	1.79	0.27	0	4.47	-0.1	0.09	-0.07	1.37	1.4	0.42	-0.126677513	-58.60372134	13.28549792	-71.88921926	20.27213087	27.43137544	47.70350631
T	Q	69	0.356247271	Non-Assembling	-17.98	20	372.95	-165.03	203.23	-738.25	4.79	-28.8	-790.27	-0.22	3.3	-1.52	-0.64	75.1	-2.0325	-2.67	-0.49	-0.47	0.01	1.55	-2.89	0	71.18	-21.33	49.84	-68.21	0	-0.03	0.05	-0.01	0	0	0	0	0	2.6	0.95	-79.62	-0.98	0	0.82	-0.08	0	8.1	0	-0.63	-1.69	1.83	0	0.03	0	0	0	-0.84	25.38	-8.04	17.33	-35.37	-1.43	-0.37	-41.02	1.91	0	1.1	-0.03	0	4.47	-0.88	-0.22	-0.69	0.52	0.61	0.42	-0.126677513	-58.60372134	13.28549792	-71.88921926	20.27213087	27.43137544	47.70350631
T	R	69	-0.087695465		-26.19	40	904.12	-314.53	552.47	-567.57	102.83	-52.03	560.42	-1169.06	-58.46	-33.31	-0.13	82.17	-7.1585	-8.76	-5.13	0.98	0.24	-9.99	-4.12	0	170.36	-24.27	146.09	-52.19	0	-0.03	10.15	-9.88	0	0	0	0	0	10.47	-2.08	-12.24	-51.38	0	-2.82	-2.52	0	8.14	0	-0.61	98.9	-97.33	0	0.01	0	0	0	-1.14	45.24	-15.04	30.2	-26.35	5.93	-1.29	-14.97	-15.79	0	-0.79	-3.91	0	4.47	-0.2	-0.1	-0.08	0.65	0.67	0.18	-0.126677513	-58.60372134	13.28549792	-71.88921926	20.27213087	27.43137544	47.70350631
T	S	69	0.374205556	Non-Assembling	-1.26	0	-121.72	68.08	-52.87	139.48	-72.33	23.22	127.09	-0.17	43.28	1.58	0	16.79	4.124	6.455	6.96	0.56	0.02	8.19	-0.09	0	-28.17	6.9	-21.27	13.9	0	0.01	-0.04	0.05	0	0	0	0	0	-7.46	0.6	14.85	0.28	0	3.43	0.21	0	1.98	0	0.31	-1.94	2.12	0	0.06	0	0	0	-0.1	-0.75	1.03	0.27	9.81	-7.09	1.97	13.29	-3.33	0	2.76	0	0	2.22	-0.54	-0.14	-0.31	0.68	0.61	0	-0.126677513	-58.60372134	13.28549792	-71.88921926	20.27213087	27.43137544	47.70350631
T	V	69	0.675711509	Non-Assembling	31.72	-20	-1659.84	1739.28	79.5	171.02	33.25	-8.25	58.36	34.68	-31.71	2.52	0	82.17	-3.809	-4.845	-4.22	-0.62	-0.02	-4.87	4.46	0	-233.75	246.55	12.8	19.83	0	0	-0.11	0.09	0	0	0	0	0	4.96	-0.51	7.34	2.83	0	-3.13	0.22	0	8.14	0	-0.04	-0.54	0.01	0	-0.05	0	0	0	1.36	-69.89	74.35	4.46	8.14	0.22	-0.6	3.31	1.99	0	-1.5	0.24	0	4.47	-0.39	-0.18	-0.31	-0.04	-0.05	-0.03	-0.126677513	-58.60372134	13.28549792	-71.88921926	20.27213087	27.43137544	47.70350631
T	W	69	0.106134349		-2.04	0	-2010.65	2775.28	673.2	-118.31	-1.94	-46.71	-93.05	32.59	-85.22	2.46	-8.61	82.17	0.0445	-0.55	-6.47	-5.63	0.1	1.29	-0.71	0	-251.66	341.42	89.75	-10.53	0	-0.06	-0.21	0.36	0	0	0	0	0	2.08	-3.87	-6.27	1	0	-9.69	0.22	-2.25	8.14	0	-4.88	-1.55	3.31	0	-2.51	0	0	0	0.17	-92.36	126	33.64	-12.43	-0.84	-4.65	-5.18	0.79	0	-5.74	0.23	-1.51	4.47	-0.62	-0.62	-0.68	0.88	0.93	-0.07	-0.126677513	-58.60372134	13.28549792	-71.88921926	20.27213087	27.43137544	47.70350631
T	Y	69	0.439263081	Non-Assembling	-3.06	20	910.6	-365.54	473.42	-94.43	17.44	-6.52	-128.6	9.69	-61.92	1.71	-8.39	82.17	-3.0315	-3.175	-4.17	-1.96	0.07	-1.82	-0.63	0	127.6	-49.02	78.58	-5.13	0	-0.02	-0.07	0.16	0	0	0	0	0	3.72	2.42	-11.69	-1.03	0	-6.62	0.22	-0.36	8.14	0	-2.62	-0.91	2.46	0	-0.88	0	0	0	-0.07	56.43	-28.33	28.1	-5.86	-0.3	-1.04	-6.3	0.84	0	-2.91	0.18	-0.8	4.47	-0.29	-0.34	-0.32	0.67	0.77	-0.11	-0.126677513	-58.60372134	13.28549792	-71.88921926	20.27213087	27.43137544	47.70350631
Q	A	70	-0.398372839	Assembling	28.34	-60	-1240.59	1190.45	12.65	880.59	5.83	74.71	709.62	30	52.82	3.01	0	4.6	1.7595	1.665	0.29	4.56	-0.04	2.19	2.62	0	-127.16	94.36	-32.8	86.69	0	0.02	0.19	-0.24	0	0	0	0	0	1.23	2.61	71.93	5.36	0	3.91	1.24	0	0.45	0	7.3	5.47	-10.23	0	1.99	0.02	0	0	1.7	-86.28	60.11	-26.17	42.56	1.68	1.51	33.08	2.51	0	2.24	0	0	1.53	0.15	0.02	0.09	-0.01	-0.07	0.57	-0.737738298	-74.45267853	-19.79458107	-54.65809745	5.147756035	59.62348318	64.77123921
Q	C	70	-0.362708221	Assembling	29.07	-20	-1316.6	1196.42	-83.16	836.29	-64.99	32.12	764.75	43.63	53.18	3.01	0	4.6	3.5045	3.78	2.65	1.88	-0.05	7.6	2.94	0	-143	115.96	-27.04	84.17	0	0.01	0.13	-0.2	0	0	0	0	0	-3.68	-0.33	77.97	4.6	0	3.97	1.23	0	0.45	0	4.48	5.11	-9.68	0	1.94	0.02	0	0	1.78	-87.39	64.96	-22.43	40.96	-3	0.07	38.11	2.04	0	2.2	0	0	1.53	0.25	0.46	0.17	-0.54	-0.38	0.08	-0.737738298	-74.45267853	-19.79458107	-54.65809745	5.147756035	59.62348318	64.77123921
Q	D	70	0.256633615	Non-Assembling	5.47	-20	-313.58	165.62	-119.9	231.33	-36.66	15.99	432.24	-239.94	54.1	1	0	4.6	9.1565	9.925	7.98	5.67	-0.13	14.61	-0.19	0	-0.7	-17.17	-17.86	19.3	0	0	-4.14	4.01	0	0	0	0	0	-7.08	-1.17	57.17	-35.32	0	4.15	1.24	0	0.45	0	2.22	25.17	-23.11	0	1.77	-0.38	0	0	0.34	-28.03	2.18	-25.85	10.39	1.38	-0.43	20.23	-14.57	0	2.24	0	0	1.53	-0.26	0.28	-0.59	-0.08	0.1	0.68	-0.737738298	-74.45267853	-19.79458107	-54.65809745	5.147756035	59.62348318	64.77123921
Q	E	70	0.297780208	Non-Assembling	0.45	0	4.64	40.13	50.63	316.22	37.97	-10.97	558.08	-272.98	1.66	-2.15	0	4.6	0.491	0.65	-1.25	1.2	-0.2	2.28	-0.42	0	25.46	-14.01	11.45	32.72	0	0	-4.73	4.53	0	0	0	0	0	5.7	-2.47	63	-34.68	0	-0.29	1.21	0	0.45	0	2.25	32.52	-33.07	0	0.17	-0.67	0	0	0	-1.17	-2.33	-3.5	14.07	1.66	-0.8	26.13	-14.44	0	-0.01	0	0	1.53	0.13	0.07	-0.06	-0.02	-0.04	0.53	-0.737738298	-74.45267853	-19.79458107	-54.65809745	5.147756035	59.62348318	64.77123921
Q	F	70	-0.734305526	Assembling	28.68	-20	-1436.65	1593.87	121.63	1329.57	-2.21	563.65	781.56	64.53	-85.99	3.42	0	4.6	23.9985	3.725	-1.26	87.67	0.04	7.73	3.4	0	-155.47	197.89	42.42	92.73	0	-0.03	0.15	-0.08	0	0	0	0	0	3.03	7	81.21	5.03	0	-5.29	1.26	0	0.45	0	92.68	4.68	-4.64	0	-5.08	0.02	0	0	1.8	-88.81	101.45	12.63	41.22	1.88	2.09	36.7	2.41	0	-3.4	0	0	1.53	-0.38	-0.42	-0.45	-0.25	-0.04	0.51	-0.737738298	-74.45267853	-19.79458107	-54.65809745	5.147756035	59.62348318	64.77123921
Q	G	70	0.138422215		25.51	-60	-1178.45	802.07	147.1	909.08	-67.51	104.53	722.76	20.95	120.71	3.05	0	4.6	7.124	6.975	5.52	7.22	-0.03	11.98	2.23	0	-118.92	46.99	-20.52	88.61	0	0.02	0.17	-0.23	0	0	0	0	0	-5.96	5.37	73.08	4.25	0	10.21	1.24	0	0.45	0	8.83	5.51	-10.46	0	3.31	0.02	0	0	1.59	-86.27	39.36	-18.12	43.85	-1.49	2.46	33.83	2.16	0	5.35	0.01	0	1.53	-0.82	-0.24	-0.76	0.29	0.44	0.99	-0.737738298	-74.45267853	-19.79458107	-54.65809745	5.147756035	59.62348318	64.77123921
Q	H	70	0.320744207	Non-Assembling	-0.29	-20	148.8	-66.08	41.95	680.94	71.18	-33.78	588.81	44.67	4.72	0.75	0	4.6	0.067	0	0.55	-2.75	0.03	5.06	-0.51	0	52.52	-20.7	31.82	73.05	0	0	-0.41	0.44	0	0	0	0	0	8.99	-5.59	69.98	-2.49	0	0.66	1.01	0	0.45	0	-1.36	1.91	-2.48	0	-0.83	0.01	0	0	-0.05	10.45	-9.77	0.67	34.53	4.5	-2.57	32.58	-1.42	0	-0.09	0	0	1.53	-0.42	-0.15	-0.42	-0.28	-0.14	0.4	-0.737738298	-74.45267853	-19.79458107	-54.65809745	5.147756035	59.62348318	64.77123921
Q	I	70	-0.351912081	Assembling	35.96	-20	-1410.03	1282.04	-124.75	1045.11	220.72	32.43	823.99	58.41	-98.12	3.08	0	4.6	-1.7745	3.97	2.41	-7.79	-0.01	0.41	4.24	0	-164.35	138.51	-25.85	108.46	0	0	0.2	-0.21	0	0	0	0	0	21.68	1.01	84.19	8.64	0	-8.76	1.25	0	0.45	0	0.75	5.53	-8.04	0	-6.05	0.02	0	0	2.38	-92.43	84.27	-8.16	56.44	13.91	1.74	38.75	3.16	0	-2.64	-0.01	0	1.53	0.55	0.51	0.61	-0.35	-0.2	0.13	-0.737738298	-74.45267853	-19.79458107	-54.65809745	5.147756035	59.62348318	64.77123921
Q	K	70	-0.215611364	Assembling	-7.74	20	510.59	-217.97	251.61	785.72	4.83	-22.93	1954.82	-1339.05	185.33	-1.88	0	4.6	8.446	6.77	5.22	7.31	0.28	7.76	-1.15	0	87.23	-29.95	57.28	69.72	0	0	12.23	-11.94	0	0	0	0	0	2.5	-3.91	90.09	-33.88	0	15.62	-1.44	0	0.45	0	-2.6	109.29	-103.61	0	4.82	-0.58	0	0	-0.59	41.96	-13.94	28.02	36.06	0.48	-1.27	58.68	-31.15	0	7.8	0	0	1.53	0.01	0.15	0.04	-0.01	0.07	0.6	-0.737738298	-74.45267853	-19.79458107	-54.65809745	5.147756035	59.62348318	64.77123921
Q	L	70	-0.476983688	Assembling	31.59	-20	-1364.5	1227.34	-123.3	819.16	69.14	-10.56	793.73	55.74	-96.47	2.99	0	4.6	-6.762	-4.115	-6.76	-8.64	-0.02	-8.7	3.82	0	-158.65	152.38	-6.27	86.72	0	0	0.2	-0.22	0	0	0	0	0	7.75	-3.38	79.95	7.85	0	-7.13	1.24	0	0.45	0	-0.43	5.57	-7.91	0	-5.89	0.02	0	0	1.94	-89.81	69.06	-20.75	40.96	4.37	-1.34	37.36	3.07	0	-4.03	0	0	1.53	0.58	0.55	0.65	-0.27	-0.12	0.45	-0.737738298	-74.45267853	-19.79458107	-54.65809745	5.147756035	59.62348318	64.77123921
Q	M	70	-0.357372113	Assembling	22.89	0	-1370.38	1162.71	-200.91	619.23	53.28	-46.58	707.19	46.68	-148.96	3.03	0	4.6	-9.2085	-4.835	-7.23	-26.24	-0.01	-6.99	2.79	0	-163.29	159.31	-3.98	73.34	0	0	0.44	-0.45	0	0	0	0	0	5.08	-5.31	76.52	5.39	0	-10.02	1.24	0	0.45	0	-4.32	-0.03	-6.58	0	-15.33	0.02	0	0	1.38	-87.54	69.62	-17.92	32.94	2.22	-2.31	34.31	2.25	0	-5.07	0	0	1.53	1.19	0.89	1.05	-0.22	-0.09	0.46	-0.737738298	-74.45267853	-19.79458107	-54.65809745	5.147756035	59.62348318	64.77123921
Q	N	70	0.371247969	Non-Assembling	3.5	-20	-213.66	110.7	-75.38	74.16	-24.46	24.47	41.99	-8.71	53.32	0.9	0	-13.35	4.548	5.105	4.16	-2.09	0	13.83	-0.29	0	6.37	-17.11	-10.74	12.15	0	0.01	0.45	-0.46	0	0	0	0	0	-1.74	-1.33	14.84	-4.07	0	4.11	1.22	0	-0.87	0	3.02	-2.08	-4.73	0	1.81	-0.11	0	0	0.27	-22.18	0.86	-21.33	3.32	0.26	-0.32	2.56	-2.78	0	2.16	0	0	1.45	-0.43	-0.2	-0.68	-0.12	0.1	0.51	-0.737738298	-74.45267853	-19.79458107	-54.65809745	5.147756035	59.62348318	64.77123921
Q	P	70	0.029807285		16.25	-60	-1328.69	1204.5	-80.11	2831.64	1163.53	452.99	1227.82	50.95	-75.61	7.36	0	4.6	70.632	83.475	85.85	2.52	-0.01	135.87	1.16	0	-153.14	110.83	-42.31	277.77	0	0	0.28	-0.28	0	0	0	0	0	131.68	15.07	127.14	5.31	0	-3.67	1.79	0	0.45	0	7.15	4.05	-7.53	0	-1.19	0.02	0	0	0.91	-93	71.47	-21.53	156.8	60.74	35.31	58.11	3.37	0	-2.51	0.24	0	1.53	0.21	0.21	0.23	-0.33	-0.2	1.05	-0.737738298	-74.45267853	-19.79458107	-54.65809745	5.147756035	59.62348318	64.77123921
Q	R	70	-0.268919666	Assembling	-8	20	235.49	-421.61	-234.21	176.72	114.07	-44.94	2031.58	-1813.79	-99.08	-13.52	-2.19	4.6	-4.694	-2.73	-3.49	-21.59	0.26	-7.7	-1.97	0	115.14	-55.75	59.38	19.62	0	-0.01	13.22	-12.95	0	0	0	0	0	12.47	-4.83	85.18	-64.86	0	-7.02	-2.04	0	0.45	0	-11.91	135.27	-132.65	0	-9.56	-1.6	-1.13	0	-0.86	25.88	-45.65	-19.77	10.04	6.33	-2.94	57.2	-46.85	0	-5.23	0	0	1.53	-0.22	0.07	-0.12	-0.1	0.05	0.42	-0.737738298	-74.45267853	-19.79458107	-54.65809745	5.147756035	59.62348318	64.77123921
Q	S	70	0.06964249		19.27	-20	-548.86	412.74	-83.16	900.47	-55.35	62.72	853.39	45.26	53.31	2.11	0	-60.97	5.2435	6.475	5.69	2.72	-0.03	8.66	1.62	0	-42.43	12	-30.42	88.18	0	0.02	0.05	-0.1	0	0	0	0	0	-2.91	2.55	87.3	3.29	0	3.91	0.97	0	-6.89	0	6.12	3.43	-8.71	0	1.86	0.02	0	0	1.18	-42.3	16.76	-25.54	45.47	-3.94	1.27	45.42	1.51	0	2.17	0	0	-0.97	-0.62	-0.08	-0.52	-0.15	-0.1	0.48	-0.737738298	-74.45267853	-19.79458107	-54.65809745	5.147756035	59.62348318	64.77123921
Q	T	70	0.20125147	Non-Assembling	17.15	-20	-374.96	243.09	-102.66	822.52	-16.86	67.91	774.44	58.88	0.08	2.3	0	-64.24	4.466	7.06	5.97	-0.97	0.02	10.72	1.52	0	-25.25	-8.1	-33.35	84.06	0	0.01	-0.11	0.12	0	0	0	0	0	0.75	2.58	80.37	5.85	0	0.7	1.2	0	-7.4	0	4.86	-0.89	-5.49	0	0.55	0	0	0	0.99	-21.15	4.48	-16.67	42.63	4.1	0.68	34.01	4.08	0	1.21	-0.06	0	-1.39	-0.17	-0.1	-0.12	-0.35	-0.27	0.48	-0.737738298	-74.45267853	-19.79458107	-54.65809745	5.147756035	59.62348318	64.77123921
Q	V	70	-0.242287973	Assembling	34.46	-40	-1368.53	1198.94	-148.41	956.8	79.76	51.05	825.93	49.82	-57.43	3.08	0	4.6	0.57	2.015	-0.27	-1.93	-0.01	4.3	3.83	0	-159.41	112.5	-46.91	98.82	0	0.01	0.18	-0.2	0	0	0	0	0	8.76	3.13	83.72	7.27	0	-5.75	1.26	0	0.45	0	3.54	5.4	-8.72	0	-2.18	0.02	0	0	2.17	-91.1	69.95	-21.15	47	5.45	-0.39	39.36	3.2	0	-2.15	0	0	1.53	0.13	0.39	0.38	-0.63	-0.48	0.01	-0.737738298	-74.45267853	-19.79458107	-54.65809745	5.147756035	59.62348318	64.77123921
Q	W	70	-0.723775504	Assembling	3.79	-20	-1579.54	1861.29	247.7	730.28	1.34	113.62	662.67	63.3	-118.27	3.03	0	4.6	5.474	1.975	-1.86	-10.55	0.05	3.07	0.25	0	-162.25	266.49	104.24	65.2	0	-0.01	0.2	-0.14	0	0	0	0	0	2.26	-2.02	70.72	3.03	0	-10.52	1.24	0	0.45	0	-2.12	1.2	-0.29	0	-9.37	0.02	0	0	0.18	-90.37	116.16	25.79	29.18	1.08	-0.72	30.47	1.88	0	-5.06	0	0	1.53	-0.14	-0.16	-0.22	-0.17	0.08	0.6	-0.737738298	-74.45267853	-19.79458107	-54.65809745	5.147756035	59.62348318	64.77123921
Q	Y	70	-0.647007978	Assembling	4.16	0	638.63	-391.83	186.93	968.45	7.94	345.56	645.94	42.91	-81.69	3.19	0	4.6	14.5425	1.485	-1.13	0.61	0.16	3.87	0.26	0	112.48	-64.05	48.43	71.79	0	-0.05	0.05	0.16	0	0	0	0	0	3.43	3.45	68.6	0.19	0	-5.72	1.24	0	0.45	0	6.46	0.54	-1.35	0	-4.96	-0.08	0	0	0.24	47.43	-24.83	22.6	32.75	1.89	1.66	30.39	0.69	0	-3.42	0	0	1.53	0.2	0.15	0.17	-0.25	-0.02	0.51	-0.737738298	-74.45267853	-19.79458107	-54.65809745	5.147756035	59.62348318	64.77123921
T	A	71	0.229547903	Non-Assembling	10.24	-40	-1082.96	968.3	-49.51	139.11	9.54	28.15	-14.54	4.72	45.38	1.88	0	63.98	3.2055	1.125	-0.71	3.75	0.01	5.63	1.4	0	-159.58	139.19	-19.88	13.15	0	0	-0.12	0.13	0	0	0	0	0	6.13	0.75	-2.45	0.23	0	2.48	0.25	0	5.75	0	1.52	1	0.43	0	0.8	0	0	0	0.71	-77.04	70.21	0.05	3.04	-1.59	2.03	-4.56	2.14	0	1.74	0.04	0	3.24	-0.66	-0.72	-0.74	0.73	0.03	0.36	-0.046456401	-98.46070868	11.6296635	-110.0903722	14.65019813	2.895538638	17.54573677
T	C	71	0.461158003	Non-Assembling	14.23	0	-1175.07	1139.17	-39.75	87.36	-43.67	-12.39	36.31	-4.08	45.27	1.92	0	63.98	2.688	1.48	-0.18	1.97	0	3.22	2.07	0	-163.59	173.5	1.57	6.59	0	0	0.07	-0.06	0	0	0	0	0	-2.09	-2.2	3.27	-0.77	0	2.38	0.25	0	5.75	0	-0.2	3.17	-1.81	0	0.8	0	0	0	1	-82.99	79.74	-3.62	1.5	-4.75	-0.64	1.07	0.88	0	1.65	0.05	0	3.24	-0.67	-0.54	-0.53	0.24	-0.09	-0.08	-0.046456401	-98.46070868	11.6296635	-110.0903722	14.65019813	2.895538638	17.54573677
T	D	71	0.669689703	Non-Assembling	-15.95	0	157.68	-122.46	4.85	-528.86	-73.27	-22.69	152.78	-694.89	45.76	-0.52	0	63.98	8.087	3.33	1.5	4.21	-0.11	11.4	-2.18	0	20.9	-7.44	11.98	-57.77	0	0	-2.45	2.33	0	0	0	0	0	-6.48	-1.64	8.22	-66.48	0	2.72	0.25	0	5.75	0	-0.3	19.33	-15.62	0	0.8	0	0	0	-1.27	23.33	-3.07	25.84	-33.03	-7.82	2.15	8.02	-40.36	0	1.71	0.04	0	3.24	-0.07	0.05	-0.35	0.41	0.27	0.47	-0.046456401	-98.46070868	11.6296635	-110.0903722	14.65019813	2.895538638	17.54573677
T	E	71	0.419727379	Non-Assembling	-16.97	20	322.31	-149.74	72.78	-387.56	66.33	-54.95	200.28	-662.44	0.83	-1.6	0	63.98	0.332	-1.56	-1.05	2.4	-0.1	3.05	-2.44	0	45.27	-10.97	34.42	-36.47	0	0	-2.38	2.28	0	0	0	0	0	13.89	-3.81	5.36	-58.26	0	0.46	0.25	0	5.75	0	-1.34	27.52	-23.82	0	0.09	-0.04	0	0	-1.04	26.26	-2.64	15.81	-20.76	2.33	-2.07	20.13	-43.89	0	-0.54	0.05	0	3.24	-0.09	0.01	-0.27	0.84	0.42	0.39	-0.046456401	-98.46070868	11.6296635	-110.0903722	14.65019813	2.895538638	17.54573677
T	F	71	0.143629934		20.64	0	-1463.24	1951.82	303.82	753.78	9.94	657.49	42.06	41.82	-62.74	2	-0.77	63.98	32.299	-0.99	-0.02	3.36	0.03	6.14	3.45	0	-215.66	316.97	97.77	16.96	0	-0.01	-0.07	0.11	0	0	0	0	0	5.68	4.89	1.35	2.73	0	-3.72	0.24	0	5.75	0	-1.87	1.9	3.18	0	0.15	0	0	0	1.56	-95.22	161.85	73	5.37	-1.24	3.95	-3.04	2.91	0	-0.48	0.04	0	3.24	-0.88	-0.75	-1.18	0.65	0.37	-0.09	-0.046456401	-98.46070868	11.6296635	-110.0903722	14.65019813	2.895538638	17.54573677
T	G	71	-0.067929752		1.62	-40	-996.57	131.34	-28.14	148.13	-68.76	55.1	-5	-3.73	104.65	1.87	0	63.98	5.9265	1.58	1.01	5.61	-0.01	10.26	-0.14	0	-147.72	1.83	-30.55	13.22	0	0.01	-0.12	0.11	0	0	0	0	0	0.93	2.39	-1.58	-1.2	0	6.7	0.25	0	5.75	0	2.54	1.09	0.37	0	1.6	0	0	0	-0.06	-68.77	-1.54	-2.47	2.49	-5.45	2.96	-3.71	1.62	0	3.78	0.04	0	3.24	-0.71	-0.03	-1.06	1.01	0.6	0.83	-0.046456401	-98.46070868	11.6296635	-110.0903722	14.65019813	2.895538638	17.54573677
T	H	71	0.049199617		-17.58	0	552.9	-202.36	228.12	176.96	163.58	24.89	-45.25	-35.63	6.22	0.74	-1.57	63.98	9.808	-3.255	-3.72	4.2	0.02	-3.39	-2.46	0	109.85	-4.92	78.05	-5.29	0	0	0	0.03	0	0	0	0	0	11.27	-5.88	-13.95	-3.46	0	0.8	0.16	0	5.75	0	-0.92	2.25	2.34	0	0.56	-0.02	0	0	-1.33	51.28	-1.81	56.82	-4.68	1.78	-0.38	-8.96	-1.34	0	1.15	-0.17	0	3.24	-1	-0.77	-1.07	0.47	0.2	-0.11	-0.046456401	-98.46070868	11.6296635	-110.0903722	14.65019813	2.895538638	17.54573677
T	I	71	0.863991244	Non-Assembling	28.29	0	-1341.24	1553.92	99.55	357.22	214.47	35.75	88.86	37.13	-84.86	1.89	0	63.98	-3.019	-8.81	-10.49	-1.02	0.02	-5.84	4.25	0	-186.78	225.35	30.58	35.94	0	0	-0.13	0.15	0	0	0	0	0	25.74	-1.43	8.27	2.63	0	-5.27	0.24	0	5.75	0	-1.44	1.1	0.66	0	-1.34	0	0	0	2.01	-102.16	110.07	8.73	10.39	7.16	-0.27	0.63	3.53	0	-3.93	0.05	0	3.24	-0.44	-0.26	-0.41	0.46	0.24	-0.28	-0.046456401	-98.46070868	11.6296635	-110.0903722	14.65019813	2.895538638	17.54573677
T	K	71	-0.394355278	Assembling	-22.25	40	812.64	-217.93	431.4	1.99	23.89	-64.17	730.94	-904.83	164.15	-11.98	0	63.98	5.9395	2.31	1.01	-4.26	0.18	6.92	-2.45	0	71.84	-9.59	58.29	-4.58	0	-0.01	9.07	-8.88	0	0	0	0	0	8.43	-6.21	4.61	-28.69	0	11.96	-0.6	0	5.75	0	-2.86	59.39	-58.21	0	2.2	-4.78	0	0	-1.14	38.38	-2.3	16.92	-4.83	0.29	-3.39	-15.21	4.59	0	6.35	-0.7	0	3.24	-0.01	0.06	0.05	1.13	0.64	0.43	-0.046456401	-98.46070868	11.6296635	-110.0903722	14.65019813	2.895538638	17.54573677
T	L	71	0.432667429	Non-Assembling	24.64	0	-1363.66	1576.47	95.97	136.77	87.46	-36.91	63.85	32.7	-76.21	1.9	0	63.98	-4.6815	-7.135	-7.78	-0.41	0.03	-4.22	3.66	0	-184.9	238.75	39.82	18.85	0	0	-0.12	0.16	0	0	0	0	0	12.31	-4.11	5.33	2.76	0	-3.48	0.25	0	5.75	0	-0.97	0.78	0.8	0	-1.03	0	0	0	1.72	-86.17	116.62	23.19	3.74	0.61	-1.5	-0.13	3.86	0	-2.39	0.04	0	3.24	-0.45	-0.32	-0.43	0.75	0.43	-0.04	-0.046456401	-98.46070868	11.6296635	-110.0903722	14.65019813	2.895538638	17.54573677
T	M	71	0.507911725	Non-Assembling	13.41	20	-1406.31	1540.28	-21.81	-45.52	67.2	-82.9	-14.48	32.01	-113.24	1.9	0	63.98	-7.106	-7.31	-9.04	-5.31	0.04	-7.01	2.29	0	-200	239.91	23.81	2.69	0	0	-0.07	0.12	0	0	0	0	0	9.88	-6.94	-0.77	0.09	0	-5.6	0.25	0	5.75	0	-4.22	-1.67	3.75	0	-3.16	0	0	0	1.13	-97.34	122.25	18.8	-4.21	-0.85	-2.38	-3.97	2.5	0	-2.79	0.05	0	3.24	0	-0.01	-0.06	0.74	0.31	0.05	-0.046456401	-98.46070868	11.6296635	-110.0903722	14.65019813	2.895538638	17.54573677
T	N	71	0.150670817		-16.01	0	204.41	-133.93	-12.07	-700.07	-25.36	-20.68	-693.19	-28.43	46.02	-2.16	-2.4	26.13	0.0565	0.595	-0.54	1.78	0.03	-3.06	-2.17	0	36.44	-6.33	14.33	-73.15	0	0	-0.22	0.25	0	0	0	0	0	1.36	-2.1	-71.93	-3.88	0	2.3	0.01	0	1.05	0	-0.8	3.43	-1.66	0	0.81	0	0	0	-1.03	13.6	-4.45	4.1	-35.6	-1.15	0.21	-37.62	-1.78	0	1.72	-0.2	0	3.23	-0.4	-0.21	-0.33	0.49	0.27	0.24	-0.046456401	-98.46070868	11.6296635	-110.0903722	14.65019813	2.895538638	17.54573677
T	P	71	0.047158697		-4.54	-40	-1227.49	1163.81	-38.3	1324.89	650.78	108.74	548.53	14.95	-65.16	3.07	0	63.98	29.4445	5.74	9.59	-0.8	-0.05	28.17	-0.91	0	-182.19	191.86	10.8	101.72	0	0	-0.07	0.02	0	0	0	0	0	40.69	2.25	53.49	2.22	0	-2.89	0.26	0	5.75	0	2.49	-1.69	-0.9	0	-0.71	0	0	0	-0.38	-88.7	91.73	10.22	46.39	12.44	5.28	23.75	3.17	0	-1.55	0.06	0	3.24	-0.14	0	-0.06	1.35	0.42	1	-0.046456401	-98.46070868	11.6296635	-110.0903722	14.65019813	2.895538638	17.54573677
T	Q	71	0.132833675		-17.62	20	382.29	-210.89	65.2	-761.22	13.32	-35.76	-749.18	-37.03	-3.03	-2.93	-0.95	54.32	-1.851	-3.235	-3.88	1.05	0.03	-0.71	-2	0	27.3	-8.65	18.68	-73.1	0	-0.01	-0.05	0.09	0	0	0	0	0	6.07	-4.1	-77.82	-2.49	0	-0.18	-0.22	0	5.6	0	-1.89	-0.53	3.57	0	-0.1	0	0	0	-1.38	43.16	-11.73	25.43	-40.09	-0.59	0.59	-42.56	-0.73	0	0.23	-0.2	0	3.18	-0.39	-0.14	-1.04	0.73	0.38	0.2	-0.046456401	-98.46070868	11.6296635	-110.0903722	14.65019813	2.895538638	17.54573677
T	R	71	-0.643434296	Assembling	-24.75	40	771.3	-289.07	259.31	-600.21	101.27	-78.77	706.5	-1284.92	-65.02	-38.17	-5.08	63.98	-7.1905	-8.28	-10.53	-16.73	0.19	-16.45	-2.49	0	14.11	-16.95	-3.09	-61.9	0	-0.02	10.85	-10.63	0	0	0	0	0	17.44	-9.34	-22.36	-41.61	0	-7.11	-3.36	-1.5	5.75	0	-2.08	74.89	-76.99	0	0.42	-12.97	0	0	-1.69	72.35	-2.16	75.63	-33.35	3.08	1.48	-33.56	-2.59	0	-1.44	-3.56	0	3.24	-0.08	-0.02	-0.17	1	0.64	0.17	-0.046456401	-98.46070868	11.6296635	-110.0903722	14.65019813	2.895538638	17.54573677
T	S	71	0.285546541	Non-Assembling	-1.01	0	-63.66	-5.76	-29.59	131.85	-15.99	21	93.38	-10.97	46.5	0.38	0	-2.46	3.6325	2.23	0.16	1.81	0.01	3.94	-0.26	0	1.4	-4.23	-2.34	9.87	0	0	-0.11	0.12	0	0	0	0	0	2.33	0.56	9.48	-2.71	0	2.45	0.25	0	-2.5	0	0.83	0.26	-0.1	0	0.81	0	0	0	-0.14	2.85	-1.73	7.96	3.12	-3.07	1.91	1.9	1.2	0	1.76	0.04	0	-0.62	-0.38	-0.28	-0.75	0.45	0.11	-0.09	-0.046456401	-98.46070868	11.6296635	-110.0903722	14.65019813	2.895538638	17.54573677
T	V	71	0.339183897	Non-Assembling	23.41	-20	-1240.04	1283.65	7.81	190.22	58.94	10.95	80.39	26.13	-52.06	1.9	0	63.98	-4.599	-7.37	-8.35	0.16	0.02	-7.31	3.5	0	-177.39	188.9	4	20.94	0	0	-0.13	0.15	0	0	0	0	0	9.37	-1.55	8.57	2.21	0	-3.68	0.24	0	5.75	0	-0.42	0.95	0.37	0	-0.74	0	0	0	1.68	-91.78	92.84	1.77	5.76	0.91	0.3	0.22	3.3	0	-2.25	0.05	0	3.24	-0.38	-0.3	-0.75	0.23	0.07	-0.32	-0.046456401	-98.46070868	11.6296635	-110.0903722	14.65019813	2.895538638	17.54573677
T	W	71	-0.141197898		-4.04	0	-1635.66	2565.87	702.14	65.39	11.53	73.14	-34.84	38.33	-87.38	0.9	-0.27	63.98	8.9395	3.14	1.7	3.4	0.07	6.14	-0.06	0	-245.93	367.76	117.45	-5.13	0	-0.02	-0.2	0.29	0	0	0	0	0	6.35	-4.38	-9.22	3.48	0	-7.06	-0.13	0	5.75	0	-1.53	-1.17	5.91	0	0.31	-0.1	0	0	-0.5	-87.74	190.64	106.62	-3.97	-2.58	2.02	-6.82	1.01	0	-0.88	0.04	0	3.24	-0.74	-0.67	-1.13	0.98	0.56	0.19	-0.046456401	-98.46070868	11.6296635	-110.0903722	14.65019813	2.895538638	17.54573677
T	Y	71	0.077955363		-6.23	20	856.28	-345.5	292.58	694.44	697.59	110.79	-112.45	9.34	-74.04	-0.18	-0.59	63.98	37.712	-1.105	0.5	-1.93	0.04	6.26	-0.39	0	129.11	-6.4	117.71	0.32	0	-0.01	-0.16	0.21	0	0	0	0	0	8.84	5.61	-15.77	-0.08	0	-3.61	-0.47	0	5.75	0	-3.68	-5.37	8.83	0	-0.55	-1.16	0	0	-0.52	86.08	-4.02	88.4	-2.49	-1.23	3.78	-9.59	1.77	0	-0.49	0.04	0	3.24	-0.19	-0.26	-0.12	0.72	0.32	0.09	-0.046456401	-98.46070868	11.6296635	-110.0903722	14.65019813	2.895538638	17.54573677
V	A	72	0.19703979		-16.89	-20	327.48	-443.3	-55.95	-48.01	-54.25	40.39	-87.54	-25	78.32	0.07	0	0	4.4895	2.195	4.08	6.25	0.01	12.09	-1.4	0	30.14	-39.25	-8.73	-1.68	0	0	-0.01	0.02	0	0	0	0	0	-5.57	4.81	-7.85	-3.03	0	9.95	0.02	0	0	0	3.44	0.01	-0.32	0	3.13	0	0	0	-1.01	17.18	-11.55	7.48	-2.81	-3.31	2.11	-3.86	-1.28	0	3.54	0	0	0	-0.82	-0.83	-0.8	0.09	0.15	0.58	1.567978369	-28.28029652	20.55913871	-48.83943523	84.92982205	19.88727859	104.8171006
V	C	72	0.241151348	Non-Assembling	-12.16	20	212.8	-259.35	-38.59	-105.77	-127.33	6.51	-47.79	-16.95	79.65	0.14	0	0	3.2515	1.655	2.39	3.85	0	8.96	-0.98	0	17.34	-13.47	2.9	-8.11	0	0	-0.18	0.18	0	0	0	0	0	-12.96	1.01	-3.41	-2.69	0	9.92	0.01	0	0	0	-0.36	2.37	-1.36	0	3.21	0	0	0	-0.85	10.74	-12.91	-1.57	-6.15	-6.19	0.88	-4.92	0.47	0	3.61	0	0	0	-0.82	-0.75	-0.83	0.11	-0.01	0.2	1.567978369	-28.28029652	20.55913871	-48.83943523	84.92982205	19.88727859	104.8171006
V	D	72	0.320193634	Non-Assembling	-45	20	1654.87	-1643.55	26.67	-728.19	-156.23	-6.57	-100.98	-539.27	79.76	-4.9	0	0	8.5105	3.225	6.3	10.32	-0.05	19.3	-3.6	0	124.68	-128.87	-3.76	-70.59	0	0	-0.76	0.71	0	0	0	0	0	-16.41	-1.24	-16.13	-46.29	0	10.04	-0.51	0	0	0	0.41	19.66	-12.88	0	3.13	0	0	0	-3.13	109.19	-117.47	-6.56	-38.62	-9.3	-0.96	-6.66	-25.08	0	3.54	-0.16	0	0	-0.04	-0.08	-0.06	0.07	0.11	0.5	1.567978369	-28.28029652	20.55913871	-48.83943523	84.92982205	19.88727859	104.8171006
V	E	72	0.477861359	Non-Assembling	-46.47	40	1871.4	-1664.51	174.77	-601.78	-7.93	-26.66	-47.69	-557.32	42.89	-5.08	0	0	2.061	-1.36	-0.34	5.71	-0.09	4.03	-3.83	0	147.77	-128.95	19.77	-60.36	0	0	-0.92	0.83	0	0	0	0	0	1.81	-2.29	-17.53	-46.39	0	4.88	-0.74	0	0	0	-0.82	27.62	-22.44	0	1.35	0	0	0	-3.15	127.39	-110.66	18.48	-32.49	-0.99	-0.26	-9.96	-22.83	0	2.23	-0.67	0	0	-0.07	-0.1	0.06	0.03	0.18	0.76	1.567978369	-28.28029652	20.55913871	-48.83943523	84.92982205	19.88727859	104.8171006
V	F	72	0.040238641		-0.15	20	-190.32	1089.49	778.7	13.09	-57.05	88.17	-28.07	-1.73	11.77	0.48	-0.48	0	1.7545	-1.07	2.35	-2.27	0	3.82	0.46	0	-31.61	141.57	107.03	1.62	0	0	-0.03	0.03	0	0	0	0	0	-6.15	9.73	-5.59	0.61	0	3.11	0.05	-0.14	0	0	-4.07	2.29	2.56	0	-3.05	0	0	0	-0.02	9.82	103.71	108.71	1.25	-4.33	4.95	0.33	-1.99	0	2.28	0	0	0	0.05	-0.05	0.06	0.21	0.29	0.56	1.567978369	-28.28029652	20.55913871	-48.83943523	84.92982205	19.88727859	104.8171006
V	G	72	0.124990724		-27.98	-20	496.33	-1482.21	-29.43	-57.82	-129.45	62.08	-76.21	-40.09	125.8	0.05	0	0	6.599	2.02	4.6	9.76	0.01	19.73	-2.2	0	35.34	-107.11	3.52	0.76	0	0.01	-0.02	0.02	0	0	0	0	0	-10.63	6.78	-7.28	-4.18	0	16.05	0.01	0	0	0	5.55	-0.16	-0.42	0	4.79	0	0	0	-1.93	20.98	-102.45	2.01	-4.89	-7.23	2.45	-3	-2.08	0	4.98	-0.01	0	0	-0.03	-0.08	-0.16	0.85	0.57	0.99	1.567978369	-28.28029652	20.55913871	-48.83943523	84.92982205	19.88727859	104.8171006
V	H	72	-0.115838482		-47.24	20	2135.62	-1736.92	345.8	-218.04	11.95	-44.11	-177.49	-50.81	49.6	-1.4	-5.79	0	0.298	0.405	2.53	-3.88	0	3.23	-4.21	0	195.94	-140.78	53.42	-19.18	0	0	-0.23	0.22	0	0	0	0	0	0.75	-2.33	-17.91	-5.9	0	6.51	-0.02	-0.28	0	0	-4.64	-10.78	11	0	0.91	-0.37	0	0	-3.63	198.38	-108.76	86.01	-8.67	-1.38	0.18	-4.19	-6.42	0	3.14	0	0	0	0.04	0.02	-0.05	0.22	0.14	0.4	1.567978369	-28.28029652	20.55913871	-48.83943523	84.92982205	19.88727859	104.8171006
V	I	72	0.552797286	Non-Assembling	2.38	20	-17.87	104.23	48.34	107.69	139.97	-13.55	4.49	10.85	-34.05	-0.02	0	0	-1.6155	-1.31	-1.53	-3.28	0	-0.54	0.39	0	-11.4	16.81	2.86	13.47	0	0	-0.02	0.02	0	0	0	0	0	15.48	-0.54	0.71	1.13	0	-3.31	0.01	0	0	0	-2.15	-0.2	0.66	0	-1.59	0	0	0	-0.01	0.67	1.66	3.33	5.47	8.28	-1.16	0.27	0.44	0	-2.35	0	0	0	0.24	0.37	0.23	0.01	0.01	0.4	1.567978369	-28.28029652	20.55913871	-48.83943523	84.92982205	19.88727859	104.8171006
V	K	72	-0.207732855	Assembling	-53.55	60	2450.58	-1822.86	567.93	-204.87	-46.97	-36.78	916.56	-1190.52	162.92	-10.08	0	0	7.1565	4.89	6.43	1.27	0.13	20.7	-5.32	0	270.38	-148.5	121.03	-13.97	0	0	7.43	-7.3	0	0	0	0	0	-6	-0.96	24.82	-52.18	0	20.21	0.02	0	0	0	-3	85.36	-85.89	0	6	-1.19	0	0	-3.54	140.13	-133.85	8.06	-10.97	-0.98	-2.71	10.08	-23.29	0	5.94	0	0	0	-0.05	-0.03	-0.03	0.24	0.31	0.81	1.567978369	-28.28029652	20.55913871	-48.83943523	84.92982205	19.88727859	104.8171006
V	L	72	0.163223801		-0.42	20	4.35	258.19	210.96	-21.63	14.03	-19.26	-10	5.59	-12.15	0.15	0	0	0.8785	-1.57	-1.87	-1.71	0	4.53	0.4	0	-17.5	51.76	32.95	0.61	0	0	-0.01	0.01	0	0	0	0	0	-0.12	0.14	-0.8	0.16	0	1.22	0.01	0	0	0	-1.35	-0.3	1.79	0	-1.85	0	0	0	-0.23	-1.59	4.39	4.59	-3.83	2.52	-2.62	-0.48	-0.02	0	-3.22	-0.01	0	0	0.05	0.06	0.03	-0.05	0.08	0.46	1.567978369	-28.28029652	20.55913871	-48.83943523	84.92982205	19.88727859	104.8171006
V	M	72	0.103238249		-13.52	40	-40.37	216	129.96	-199.96	1.96	-56.41	-78.34	-3.62	-63.75	0.19	0	0	-2.968	-3.945	-3.85	-6.07	0.01	-1.7	-0.53	0	-33.65	68.61	35.23	-15.76	0	0	-0.08	0.09	0	0	0	0	0	-0.77	-3.76	-7.28	-0.55	0	-3.42	0.02	0	0	0	-2.84	-1.3	2.12	0	-4.05	0	0	0	-1.23	2.69	-8.57	-5.48	-10.88	0.57	-3.51	-2.19	-0.04	0	-5.72	0	0	0	0.05	0.1	0.1	0.16	0.12	0.48	1.567978369	-28.28029652	20.55913871	-48.83943523	84.92982205	19.88727859	104.8171006
V	N	72	0.421438127	Non-Assembling	-46.21	20	1781.63	-1702.51	30.89	-881.15	-90.4	10.12	-775.32	-60.24	78.49	-4.43	-1.13	-38.25	4.0825	1.775	1.51	1.34	0	10.04	-4.31	0	182.89	-143.63	39.48	-86.24	0	0	-0.49	0.49	0	0	0	0	0	-10.29	1.22	-74.17	-8.19	0	9.75	-0.13	-0.13	-4.3	0	-0.27	0.19	-1.55	0	3.2	-0.08	-0.14	0	-3.3	120.64	-127.42	-7.82	-46.63	-7.22	1.2	-37.11	-2.29	0	3.71	-0.21	-0.12	-4.58	-0.02	-0.02	0.03	0.39	0.23	0.48	1.567978369	-28.28029652	20.55913871	-48.83943523	84.92982205	19.88727859	104.8171006
V	P	72	0.166821102		-33.71	-20	132.03	-235.59	-77.7	918.19	484.51	76.01	380.32	-8.98	-16.08	2.41	0	0	22.8295	12.95	18.58	3.49	-0.01	65.47	-2.77	0	3.61	-7.82	-5.85	111.62	0	0	0.02	-0.03	0	0	0	0	0	53.47	12.79	45.74	-0.47	0	-0.21	0.3	0	0	0	3.57	-1.07	0.27	0	0.72	0	0	0	-2.49	9.05	-11.12	-1.38	41.66	23.72	1.93	18.09	-0.41	0	-1.83	0.17	0	0	0.35	0.31	0.36	-0.31	-0.37	0.46	1.567978369	-28.28029652	20.55913871	-48.83943523	84.92982205	19.88727859	104.8171006
V	Q	72	0.115604233		-46.47	40	1944.62	-1656.72	255.27	-938.82	-42.98	-10.37	-850.44	-52.17	41.5	-3.46	-3.97	-16.94	0.649	-0.39	-0.17	2.63	0	4.37	-3.86	0	152.37	-138.46	12.67	-90.82	0	0	0.28	-0.27	0	0	0	0	0	-4.62	1.6	-86.77	-3.69	0	5.4	-0.46	-1.2	-1.06	0	-0.19	1.36	-0.41	0	1.91	-0.04	0	0	-3.18	133.17	-109.95	24.95	-47.76	-4.3	0.71	-44.81	-1.19	0	2.29	-0.22	-0.01	-0.24	-0.4	-0.46	-0.46	0.29	0.25	0.56	1.567978369	-28.28029652	20.55913871	-48.83943523	84.92982205	19.88727859	104.8171006
V	R	72	-0.605727806	Assembling	-52.69	60	2088.93	-1936.86	42.1	-741.46	66.96	-68.13	991.61	-1670.41	-28.09	-26.54	-6.86	0	-3.183	0.385	0.05	-16.81	0.13	-0.75	-5.19	0	234.35	-144.91	89.93	-68.41	0	-0.01	9.18	-9.04	0	0	0	0	0	4.85	-3.2	-3.97	-64.49	0	0	-0.68	-1.04	0	0	-8.73	126.13	-127.1	0	-3.68	-2.12	-1.31	0	-4.14	173.76	-145.91	29.7	-33.84	1.87	-1.8	3	-35.81	0	-1.09	-0.01	0	0	0.23	0.13	0.22	0.23	0.21	0.74	1.567978369	-28.28029652	20.55913871	-48.83943523	84.92982205	19.88727859	104.8171006
V	S	72	0.029370817		-29.75	20	1478.59	-1602.06	-81.85	-68.54	-83.47	28.95	4.54	-24.75	77.58	-2.76	0	-68.62	4.573	2.705	3.25	6.01	0.01	13.23	-2.34	0	104.83	-123.36	-18.04	-2.76	0	0	-0.24	0.25	0	0	0	0	0	-4.64	2.49	0.33	-3.16	0	9.85	-0.07	0	-7.56	0	2.07	3.25	-2.41	0	3.12	0	0	0	-2.18	112.59	-115.27	-1.42	-4.75	-3.02	1.53	-2.69	-0.06	0	3.28	-0.3	0	-3.49	-0.35	-0.3	-0.33	0.24	0.22	0.46	1.567978369	-28.28029652	20.55913871	-48.83943523	84.92982205	19.88727859	104.8171006
V	T	72	0.201829644	Non-Assembling	-28.62	20	1585.15	-1622.36	-13.41	-171.47	-59.13	12.74	-82.17	-10.39	40.94	-2.36	0	-71.1	1.9165	0.81	0.37	5.91	0.01	5.24	-2.29	0	114.15	-130.04	-15.45	-15.73	0	0	-0.15	0.16	0	0	0	0	0	-8.21	0.91	-5.42	-0.56	0	5.1	0.01	0	-7.56	0	3.72	-0.18	0.01	0	2.36	0	0	0	-2.08	110.76	-118.58	-6.45	-10.12	-2.51	0.54	-6.4	0.68	0	1.43	-0.36	0	-3.5	-0.82	-0.78	-0.81	0.24	0.16	0.19	1.567978369	-28.28029652	20.55913871	-48.83943523	84.92982205	19.88727859	104.8171006
V	W	72	-0.520771047	Assembling	-30.43	20	-366.98	1335.71	819.87	-203.53	-47.94	10.69	-138.27	-3.52	-20.56	0.17	-4.12	0	1.6235	-1.145	1.94	2.13	0	-4.3	-2.97	0	-36.14	173.46	136.7	-27.9	0	-0.01	-0.01	0.01	0	0	0	0	0	-5.82	0.65	-18.21	-1.64	0	-2.31	0.01	-0.58	0	0	-5.19	1.57	6.92	0	-1.15	-0.02	0	0	-2.58	12.53	104.73	106.93	-9.86	-2.36	1.68	-6.15	-2.51	0	-0.52	-0.01	0	0	-0.31	-0.32	-0.29	0.3	0.32	0.72	1.567978369	-28.28029652	20.55913871	-48.83943523	84.92982205	19.88727859	104.8171006
V	Y	72	0.074016439		-34.12	40	2820.81	-1707.06	985.77	-143.61	-44.95	79.5	-146.52	-44.38	13.08	0.46	-0.8	0	7.3995	4.115	7.33	-3.57	0	14.09	-3	0	273.8	-137.57	134.51	-15.07	0	0	-0.11	0.11	0	0	0	0	0	-5.16	7.64	-15.33	-5	0	2.96	0.05	-0.23	0	0	-7.28	1.7	6.07	0	-3.33	0	-0.73	0	-2.55	237.77	-109.3	123.67	-7.25	-4.32	4.85	-5.42	-4.65	0	2.29	0	0	0	-0.04	-0.02	-0.02	0.24	0.26	0.59	1.567978369	-28.28029652	20.55913871	-48.83943523	84.92982205	19.88727859	104.8171006
G	A	73	0.211971986	Non-Assembling	7.92	0	-51.71	781.27	-43.83	192.58	165.33	70.9	-8.3	20.17	-55.67	0.15	0	0	7.089	0.9	1.27	2.4	0	0.28	1.83	0	-3.14	183.74	29.02	5.35	0	0	0	0	0	0	0	0	0	8.54	-0.36	-0.69	0.99	0	-3.11	0	0	0	0	8.71	-1.54	1.77	0	-6.55	0	0	0	0.56	0.2	67.02	9.79	3.81	5.66	0.44	-1.62	1.4	0	-2.07	-0.01	0	0	-0.69	-0.96	-0.67	-0.21	0.21	0.58	-0.038802758	-81.26544441	8.425680461	-89.69112487	5.260493508	13.96616968	19.22666319
G	C	73	0.542456778	Non-Assembling	11.56	40	-163.28	938.5	-11.85	201.7	153.7	58.04	22.3	21.18	-53.71	0.19	0	0	9.005	1.71	3.3	0.42	0	0.4	2.7	0	-5.67	234.01	70.9	2.55	0	0	-0.02	0.02	0	0	0	0	0	5.67	-1.04	0.13	0.93	0	-3.15	0.01	0	0	0	6.32	-6.2	6.78	0	-6.48	0	0	0	1.02	0.17	99.43	36.45	4.38	1.71	0.18	2.92	1.61	0	-2.04	-0.01	0	0	-0.81	-0.77	-0.82	0.09	0.22	0.29	-0.038802758	-81.26544441	8.425680461	-89.69112487	5.260493508	13.96616968	19.22666319
G	D	73	0.127951977		-20.67	40	1267.91	-410.66	59.07	-276.13	163.92	118.1	163.63	-663.95	-53.31	-4.52	0	0	20.2235	0.66	0.97	47.05	-0.09	-1.24	-3.45	0	278.45	-18.77	101.51	-69.39	0	0	-1.03	0.95	0	0	0	0	0	-4.21	-0.41	-14.08	-47.48	0	-3.06	-0.06	0	0	0	29.33	45.76	-18.63	0	-5.47	-3.94	0	0	-1.78	116.47	-27.35	31.62	-33.06	-0.35	-0.62	-9.36	-20.58	0	-2.14	-0.01	0	0	-0.38	-0.44	-0.27	0.18	0.55	0.33	-0.038802758	-81.26544441	8.425680461	-89.69112487	5.260493508	13.96616968	19.22666319
G	E	73	-0.046323549		-23.32	60	1471.63	-532.47	144.03	-114.69	318.8	100.43	164.27	-597.97	-99.73	-0.49	0	0	16.9255	-0.6	-1.09	32.49	-0.06	-1.77	-3.16	0	281.06	-38.53	90.41	-47.15	0	0	-0.41	0.36	0	0	0	0	0	18.08	-4.17	-16.47	-37.78	0	-6.75	-0.01	0	0	0	30.44	29.43	-16.12	0	-11.14	-0.11	0	0	-2.01	142.55	-31.12	54.23	-23.75	8.47	-0.94	-6.48	-20.9	0	-3.9	-0.01	0	0	0.07	0.04	0.01	0.25	0.77	0.54	-0.038802758	-81.26544441	8.425680461	-89.69112487	5.260493508	13.96616968	19.22666319
G	F	73	-0.791770311	Assembling	14.3	40	-397.65	1581.17	371.84	4073.45	2379.79	1810.12	8.19	50.86	-174.51	0.04	-1.04	0	199.4825	-0.515	1.87	-6.35	0	-1.94	3.36	0	-14.48	369.3	194.36	6.44	0	-0.01	0.03	-0.03	0	0	0	0	0	9.11	4.45	-2.34	3.24	0	-8.03	0.01	0	0	0	3.31	-0.53	9.86	0	-19	0.01	0	0	0.82	0.22	127.71	71.36	6.06	7.15	1.84	2.55	1.72	0	-7.2	-0.01	0	0	-0.85	-0.81	-0.79	0.56	0.7	0.49	-0.038802758	-81.26544441	8.425680461	-89.69112487	5.260493508	13.96616968	19.22666319
G	H	73	-0.594629091	Assembling	-22.27	40	1600.72	-517.85	279.28	1033.71	1049.3	155.73	-58.35	-13.07	-95.43	-3.89	-0.59	0	55.3355	8.04	2.38	-5.11	0	8.55	-3.23	0	318.92	-56.65	110.04	1.25	0	-0.01	-0.25	0.25	0	0	0	0	0	24.13	-3.57	-11.01	-2.68	0	-5.64	0.01	0	0	0	3.15	-11.14	17.25	0	-12.44	-1.93	0	0	-2.04	153.6	-40.52	55.93	-1.27	8.68	-2.7	-1.16	-2.25	0	-3.84	-0.01	0	0	-0.17	-0.18	-0.17	0.25	0.47	0.88	-0.038802758	-81.26544441	8.425680461	-89.69112487	5.260493508	13.96616968	19.22666319
G	I	73	0.12046014		23.04	40	-308.73	1201.59	88.43	2213.71	929.19	1334.65	93.77	57.12	-201.3	0.26	0	0	92.6255	-1.45	-4.39	1.7	0	-8.64	4.75	0	-10.25	256.32	94.14	27.48	0	0	-0.02	0.02	0	0	0	0	0	29.01	-1	8.57	3.24	0	-12.33	-0.01	0	0	0	18.2	0.47	8.56	0	-25.5	-0.02	0	0	1.6	0.14	101.49	41.36	13.67	16.13	-0.84	2.09	3.3	0	-6.99	-0.01	0	0	-0.82	-0.71	-0.53	0.43	0.8	0.22	-0.038802758	-81.26544441	8.425680461	-89.69112487	5.260493508	13.96616968	19.22666319
G	K	73	-0.814690205	Assembling	-26.52	80	1761.23	-569.38	399.55	139.5	254.97	17	826.93	-993.72	48.89	-14.57	0	0	14.595	3.745	7.92	17.51	0.08	5.14	-3.62	0	339.93	-41.25	146.54	-10.02	0	-0.01	6.24	-6.15	0	0	0	0	0	11.89	-4.98	28.81	-49.13	0	3.4	-0.09	0	0	0	4.31	92.77	-81.08	0	4.32	-2.81	0	0	-2.42	194.45	-24.26	112.1	0.3	6.59	-0.66	14.28	-21.58	0	1.68	0	0	0	-0.14	-0.58	-0.08	0.41	0.86	0.25	-0.038802758	-81.26544441	8.425680461	-89.69112487	5.260493508	13.96616968	19.22666319
G	L	73	-0.393639176	Assembling	20.13	40	-344.59	1258.1	115.27	3729.66	785.56	2997.32	61.11	58.97	-173.49	0.19	0	0	175.073	-5.225	-4.75	-10.67	0	-8.51	4.24	0	-3.83	286.09	129.82	14.31	0	0	-0.01	0.01	0	0	0	0	0	15.74	-2.38	7.08	2.47	0	-8.59	-0.01	0	0	0	3.5	-1.58	5.97	0	-18.56	0	0	0	1.33	0.32	107.99	51.74	6.66	9.37	-0.93	2.43	2.37	0	-6.56	-0.01	0	0	-0.83	-0.76	-0.55	0.49	0.8	0.61	-0.038802758	-81.26544441	8.425680461	-89.69112487	5.260493508	13.96616968	19.22666319
G	M	73	-0.08303955		8.98	60	-375.19	1301.13	135.85	263.31	318.88	86.86	20.27	41.43	-204.24	0.11	0	0	9.4855	-2.635	-1.08	-17.89	0.01	-13.19	2.06	0	-19.46	258.68	88.04	-5.82	0	-0.01	0.06	-0.04	0	0	0	0	0	15.5	-6.06	-0.66	1.28	0	-15.89	0	0	0	0	2.39	-6.03	11.91	0	-26.16	0	0	0	0.42	0.36	113.36	57.51	2.6	9.37	-1.12	0.3	2.19	0	-8.13	-0.01	0	0	-0.62	-0.59	-0.62	0.42	0.66	0.42	-0.038802758	-81.26544441	8.425680461	-89.69112487	5.260493508	13.96616968	19.22666319
G	N	73	-0.541705086	Assembling	-20.28	40	1268.16	-405.57	50.27	-563.92	148.95	53.23	-650.06	-1.34	-52.72	-3.3	-1.33	-57.36	7.944	1.16	2.21	2.34	-0.01	-5.87	-3.43	0	279.26	-22.11	98.84	-78.16	0	0	0.21	-0.21	0	0	0	0	0	0.8	-0.88	-59.94	-6.34	0	-3.09	-0.1	0	-8.6	0	7.84	-12.18	15.06	0	-6.46	-1.91	0	0	-1.72	134.7	-13.3	54.16	-33.93	5.35	0.93	-36.88	-0.92	0	-2.16	-0.24	0	-0.01	-0.51	-0.53	-0.44	0.14	0.38	0.44	-0.038802758	-81.26544441	8.425680461	-89.69112487	5.260493508	13.96616968	19.22666319
G	P	73	0.607576053	Non-Assembling	-8.68	0	-133.12	873.98	-41.39	169768.57	3407.74	165960.31	538.51	30.8	-169.54	0.74	0	0	8452.8185	48.405	16.89	21.07	0	22.96	-1.51	0	-12.31	237.46	63.54	94.18	0	0	0	0	0	0	0	0	0	38.44	4.69	56.66	2.62	0	-8.41	0.19	0	0	0	33.5	0.82	-0.37	0	-12.87	0	0	0	-0.79	-0.3	74.19	13.71	52.5	25.96	3.84	25.94	3.73	0	-7	0.02	0	0	-0.05	-0.14	-0.02	0.7	1.12	0.3	-0.038802758	-81.26544441	8.425680461	-89.69112487	5.260493508	13.96616968	19.22666319
G	Q	73	-0.180179293		-22.27	60	1453.86	-515.69	144.44	-393.33	279.83	189.1	-719	-9.56	-101.23	-3.58	-1.52	-27.37	16.3535	-1.145	-2.04	7.55	0.01	-6.86	-3.15	0	293.03	-43.03	98.08	-78.89	0	-0.01	0.35	-0.34	0	0	0	0	0	12.25	-3.07	-73.09	-5.44	0	-6.89	-0.19	0	-2.46	0	18.71	-16.09	19.05	0	-12.41	-1.4	-0.3	0	-2.09	151.47	-32.96	61.36	-38.06	5.99	-0.59	-32.75	-4.49	0	-3.82	-0.01	0	-2.4	-0.05	-0.37	-0.11	0.34	0.66	0.57	-0.038802758	-81.26544441	8.425680461	-89.69112487	5.260493508	13.96616968	19.22666319
G	R	73	-0.703207055	Assembling	-30.51	80	1761.56	-687.74	254.95	-398.62	332.88	17.06	942.69	-1500.15	-171.52	-13.76	-5.82	0	0.399	-7.17	-6.44	-18.98	0.1	-19.04	-4.31	0	371.19	-41.44	178.25	-59.61	0	-0.01	7.48	-7.38	0	0	0	0	0	19.52	-3.86	9.39	-71.48	0	-12.36	-0.91	0	0	0	0.18	134.05	-126.48	0	-23.96	-2.55	-0.22	0	-3.19	209.91	-50.24	102.01	-26.77	10.99	-0.66	0.99	-32	0	-5.4	-0.69	0	0	-0.29	-0.42	-0.29	0.41	0.75	0.44	-0.038802758	-81.26544441	8.425680461	-89.69112487	5.260493508	13.96616968	19.22666319
G	S	73	0.08501094		-4.02	40	1010.38	-257.44	-30.21	236.58	178.71	90.7	92.04	6.11	-54.35	-4.85	0	-71.77	10.329	1.14	-0.19	-7.53	0	2.2	-0.48	0	221.9	-14.8	52.44	5.2	0	0	-0.06	0.06	0	0	0	0	0	8.43	-0.79	10.44	-1.57	0	-3.15	0.01	0	-8.18	0	6.97	-15.69	9.8	0	-6.6	-2.01	0	0	-0.43	85.45	-17.64	9.6	1.31	4.08	0.35	2.42	0.82	0	-1.93	-0.27	0	-4.16	-0.11	-0.11	-0.12	-0.21	0.28	0.49	-0.038802758	-81.26544441	8.425680461	-89.69112487	5.260493508	13.96616968	19.22666319
G	T	73	0.319838965	Non-Assembling	-4.2	40	1109.21	-326.57	-9.64	492.61	370.09	292.87	-10.7	26.59	-109.19	-2.92	0	-74.14	25.4105	0.555	-3.36	9.67	0	-0.22	-0.53	0	254.45	-26.96	72.09	-1.79	0	0	-0.15	0.15	0	0	0	0	0	1.69	-0.85	6.7	2.65	0	-5.2	-0.02	0	-6.75	0	31.7	-10.66	2.47	0	-13.49	-0.34	0	0	-0.56	108.28	-26.18	24.15	-4.14	4.91	0.18	-1.29	-0.11	0	-3.49	-0.29	0	-4.05	-0.1	-0.9	-0.08	0.13	0.57	0.36	-0.038802758	-81.26544441	8.425680461	-89.69112487	5.260493508	13.96616968	19.22666319
G	V	73	0.50602804	Non-Assembling	19.48	20	-182.44	997.26	12.47	1114.34	581.68	571.79	76.04	50.79	-166.22	0.26	0	0	44.397	-0.71	-3.06	34.87	0	-6.16	4.26	0	-9.94	232.53	70.38	16.48	0	0	-0.02	0.02	0	0	0	0	0	15.06	-0.72	8.49	2.7	0	-9.04	-0.01	0	0	0	51.01	-1.03	4.34	0	-19.46	0.01	0	0	1.43	0.09	88	29.74	8.26	8.73	-0.13	2.08	2.97	0	-5.39	0	0	0	-0.87	-1.33	-0.8	0.21	0.59	0.22	-0.038802758	-81.26544441	8.425680461	-89.69112487	5.260493508	13.96616968	19.22666319
G	W	73	-1.148147438	Assembling	-10.42	40	-552.37	1859.47	475.69	5770.69	3173.65	2828.88	-59.43	59.84	-227.6	-0.7	-3.95	0	294.9345	2.735	-1.53	297141.64	0	4.96	-1.25	0	-12.99	450.63	269.4	-7.84	0	-0.01	-0.02	0.02	0	0	0	0	0	8.06	2.04	-8.06	-0.25	0	-9.64	0.02	0	0	0	297167.81	-6.14	13.07	0	-32.1	0	-1	0	-1.35	0.27	141.09	84.42	-7.93	5.67	-1.17	-3.27	0.54	0	-9.7	-0.01	0	0	-0.88	-0.85	-0.87	0.63	0.93	0.58	-0.038802758	-81.26544441	8.425680461	-89.69112487	5.260493508	13.96616968	19.22666319
G	Y	73	-0.083872149		-11.92	60	1915.71	-658.15	429.28	2648.89	1649.79	1284.09	-129.47	26.87	-179.31	-1.43	-1.65	0	136.7645	-0.505	4.04	-1.34	-0.01	-1.61	-1.56	0	419.07	-34.2	224.45	-10.26	0	-0.01	-0.04	0.04	0	0	0	0	0	9.22	4.15	-13.32	-2.26	0	-8.05	0	0	0	0	8.25	-2.33	10.69	0	-17.75	-0.19	-0.01	0	-1.31	190.15	-49.2	84.32	-0.28	7.1	1.63	-3.6	1.72	0	-7.13	-0.01	0	0	-0.54	-0.72	-0.35	0.48	0.71	0.49	-0.038802758	-81.26544441	8.425680461	-89.69112487	5.260493508	13.96616968	19.22666319
G	A	74	0.364717324	Non-Assembling	11.32	0	-68.78	1162.41	120.61	74.67	98.11	12.4	-11.54	14.61	-38.83	-0.08	0	0	-0.4965	-0.46	-1.81	-0.95	0	-5.23	1.87	-6.00E-04	-2.81	201.74	39.9	3.23	0	0	0.03	-0.03	0	0	0	0	0	6.11	-0.03	-1.29	0.89	0	-2.46	0	0	0	0	0.2	-0.57	2.76	0	-3.34	-0.02	0	0	1.02	-0.02	110.31	23.21	2.42	3.43	0	-0.56	0.54	0	-0.99	0	0	0	-0.99	-0.6	-0.91	-0.2	0.03	0.57	-0.08900882	-45.64050703	5.069253905	-50.70976093	25.58816706	18.78319921	44.37136627
G	C	74	0.503369762	Non-Assembling	17.84	40	-186.39	1491.05	285.29	72.25	65.98	9.13	31.61	4.21	-38.62	-0.06	0	0	1.5125	-0.525	-1.84	2.85	0	-5.24	2.54	4.00E-04	-2.81	233.23	70.5	-1.04	0	0	0.14	-0.14	0	0	0	0	0	-0.62	-0.56	0.25	2.2	0	-2.32	0	0	0	0	1.91	4.08	0.73	0	-3.86	-0.01	0	0	1.32	0	123.14	36.06	0.26	0.3	0	-1.27	2.2	0	-0.97	0	0	0	-0.88	-0.84	-0.74	0.02	-0.04	0.39	-0.08900882	-45.64050703	5.069253905	-50.70976093	25.58816706	18.78319921	44.37136627
G	D	74	0.213074477	Non-Assembling	-23.33	40	1668.59	-230.52	377.63	-551.45	21.88	2.47	219.93	-753.68	-37.85	-4.19	0	0	6.2675	2.44	-2.14	26.13	-0.38	-5.68	-3.72	1.00E-04	275.63	-27.12	88.67	-73.75	0	0	-10.15	9.77	0	0	0	0	0	-6.78	-0.21	-12.1	-51.85	0	-2.34	-0.09	0	0	0	0.38	90.63	-58.8	0	-3.41	-2.68	0	0	-2.01	150.38	-14.58	47.6	-35.98	-2.96	0.26	-9.44	-22.84	0	-0.97	-0.03	0	0	-1	-0.41	-0.63	0.2	0.35	0.72	-0.08900882	-45.64050703	5.069253905	-50.70976093	25.58816706	18.78319921	44.37136627
G	E	74	0.450374687	Non-Assembling	-24.13	60	1933.35	-207.55	649.02	-378.42	174.85	-10.46	268.67	-743.13	-62.75	-5.6	0	0	1.219	-2.025	-3.21	10.52	-0.4	-9.86	-3.8	-0.0012	319.21	-20.6	115.45	-50.54	0	0	-9.38	8.99	0	0	0	0	0	15.04	-2.39	-17.64	-41	0	-4.01	-0.13	0	0	0	-1.82	70.02	-48.76	0	-6.8	-2.12	0	0	-2.07	182.41	-7.02	81.32	-23.35	7.79	0.59	-11	-19.31	0	-1.41	0	0	0	-0.42	0.05	-0.23	0.29	0.4	1.3	-0.08900882	-45.64050703	5.069253905	-50.70976093	25.58816706	18.78319921	44.37136627
G	F	74	0.374602852	Non-Assembling	27.49	40	-583.36	2659.35	993.24	1804.37	1471.46	366.85	36.31	35.44	-105.37	0	-0.33	0	84.9785	0.345	-2.87	245.47	0	-9.09	3.05	8.00E-04	-9.47	364.05	170.19	1.39	0	0	0.04	-0.04	0	0	0	0	0	6.28	3.71	-1.37	2.78	0	-9.99	-0.01	0	0	0	248.3	-0.75	14.56	0	-15.07	0.01	-1.59	0	1.5	0.02	182.47	92.52	2.37	2.79	2.24	-1.03	3.05	0	-4.67	0	0	0	-0.81	-0.84	-0.73	0.25	0.46	0.76	-0.08900882	-45.64050703	5.069253905	-50.70976093	25.58816706	18.78319921	44.37136627
G	H	74	0.198113124		-22.47	40	1990.97	-288.88	645.13	902.32	1009.3	75.81	-100.68	-17.42	-61.1	-3.1	-0.49	0	47.806	-0.905	-2.15	-8.72	0	5.81	-3.95	9.00E-04	341.49	-44.34	132.99	0.43	0	0	0.36	-0.35	0	0	0	0	0	21.22	-3.74	-6.66	-5.84	0	-4.55	0	0	0	0	-6.57	-13.53	20.68	0	-7.24	-1.68	-0.39	0	-2.12	185.39	-24.11	73.54	-4.84	5.86	-2.38	-6.24	-0.14	0	-1.94	0	0	0	-0.38	-0.15	-0.44	0.06	0.19	0.66	-0.08900882	-45.64050703	5.069253905	-50.70976093	25.58816706	18.78319921	44.37136627
G	I	74	0.64976502	Non-Assembling	37.71	40	-392.95	2137.43	669.06	466.34	341.73	95.24	93.86	45.34	-109.75	-0.08	0	0	3.127	-3.205	-5.03	5.73	0	-12.27	5.35	1.00E-04	-3.39	337.18	158.94	28.11	0	0	0.02	-0.02	0	0	0	0	0	25.95	-0.18	6.13	2.55	0	-6.34	0	0	0	0	9	-0.72	9.62	0	-12.16	-0.02	0	0	2.78	-0.01	176.08	86.91	15.16	13.35	-0.02	3.21	1.58	0	-2.96	0	0	0	-0.79	-0.87	-0.87	0.42	0.34	1.12	-0.08900882	-45.64050703	5.069253905	-50.70976093	25.58816706	18.78319921	44.37136627
G	K	74	0.015924504		-30.44	80	2474.28	-269.21	1150.02	-20.78	153.66	-6.62	640.74	-830.11	40.06	-18.52	0	0	6.401	2.355	4.22	-6.76	0.37	1.62	-4.81	-4.00E-04	448.48	-6.17	269.41	-12.89	0	0	13.03	-12.66	0	0	0	0	0	8.27	-1.67	24.27	-46.73	0	2.6	0	0	0	0	-6.9	25.97	-22.56	0	3.24	-6.5	0	0	-2.5	234.21	-3.03	142.1	-3.22	4.26	-0.4	10.29	-18.32	0	0.94	0	0	0	-0.62	-0.08	-0.59	0.36	0.41	1.3	-0.08900882	-45.64050703	5.069253905	-50.70976093	25.58816706	18.78319921	44.37136627
G	L	74	0.423689114	Non-Assembling	33.11	40	-448.43	2211.98	703.85	202.63	198.74	-2.69	62.89	45.81	-102.01	-0.12	0	0	-1.0485	-1.43	-3.11	-1.64	0	-11.02	4.31	1.00E-04	-9.77	323.52	138.93	11.33	0	0	0.02	-0.02	0	0	0	0	0	13.93	-2.5	5.55	2.61	0	-8.25	0	0	0	0	-1.05	-1.67	10.79	0	-9.7	-0.02	0	0	2.54	-0.04	192.72	101.08	8.07	6.14	-0.17	2.59	1.06	0	-1.55	0	0	0	-0.76	-0.86	-0.86	0.06	0.28	0.96	-0.08900882	-45.64050703	5.069253905	-50.70976093	25.58816706	18.78319921	44.37136627
G	M	74	0.476382164	Non-Assembling	16.94	60	-500.06	2176.48	642.73	44.73	158.02	-26.42	15.01	31.46	-133.28	-0.06	0	0	-3.1135	-1.855	-2.24	-3.11	-0.01	-18.9	2.12	6.00E-04	-18.37	316.34	115.16	-8.2	0	0	-0.2	0.2	0	0	0	0	0	13.46	-5.28	-5.41	3.01	0	-13.98	0	0	0	0	-4.89	4.56	12.95	0	-15.74	0.01	0	0	1	-0.05	160.69	73.51	3.11	8.02	-2.06	1.54	0.2	0	-4.59	0	0	0	-0.53	-0.43	-0.5	0.16	0.28	0.9	-0.08900882	-45.64050703	5.069253905	-50.70976093	25.58816706	18.78319921	44.37136627
G	N	74	0.276149317	Non-Assembling	-24.27	40	1756.93	-254.01	478.68	-686.96	68.97	11.76	-647.37	-35.91	-39.17	-3.33	-0.23	-41.68	3.372	0.6	-3.05	7.38	-0.01	-9.12	-3.82	6.00E-04	292.77	-26.17	104.98	-84.57	0	0	-0.06	0.05	0	0	0	0	0	-1.57	-1.17	-68.01	-2.43	0	-2.37	-0.01	0	-9	0	5.16	-6.82	14.39	0	-3.76	-1.35	-0.23	0	-2.07	157.13	-16.37	52.82	-40.77	-0.09	-0.36	-35.85	0.97	0	-0.96	0	0	-4.48	-0.42	-0.45	-0.45	0.02	0.19	0.55	-0.08900882	-45.64050703	5.069253905	-50.70976093	25.58816706	18.78319921	44.37136627
G	P	74	0.710641908	Non-Assembling	-8.54	0	-228.08	1484.25	141.22	1446.34	840.57	142.86	533.71	35.82	-108.6	1.99	0	0	36.907	22.115	1.59	25.89	0	9.66	-1.62	-0.0017	-1.18	241.96	66.74	80.47	0	0	0.03	-0.03	0	0	0	0	0	31.77	0.44	52.96	3.06	0	-7.78	0.01	0	0	0	38.61	-3.56	3.54	0	-12.75	0.06	0	0	-0.83	-0.5	134.29	37.03	37	11.58	0.26	25.68	2.62	0	-3.14	0	0	0	-0.1	-0.14	-0.12	0.72	0.62	0.88	-0.08900882	-45.64050703	5.069253905	-50.70976093	25.58816706	18.78319921	44.37136627
G	Q	74	0.18667887		-24.8	60	1993.46	-270.06	666.78	-720.26	121.52	7.38	-737.34	-28.05	-65.44	-2.35	-0.63	-15.35	-1.863	-3.07	-4.7	-2.03	-0.01	-13.46	-3.96	6.00E-04	333.74	-25.97	131.86	-81.77	0	0	-0.5	0.49	0	0	0	0	0	9.19	-1.96	-78.36	-4.12	0	-4.25	-0.07	0	-2.19	0	-0.64	-10.86	17.46	0	-6.85	-0.71	-0.43	0	-2.26	179.87	-22.87	64.85	-38.85	4.52	0.09	-41.54	0.2	0	-2.07	-0.01	0	-0.02	-0.41	-0.06	-0.4	0.18	0.31	1.02	-0.08900882	-45.64050703	5.069253905	-50.70976093	25.58816706	18.78319921	44.37136627
G	R	74	-0.022347496		-33.8	80	2464.49	-347.63	1037.51	-462.94	256.24	16.33	562.27	-1158.63	-102.1	-36.39	-0.66	0	-0.467	-1.19	-4.2	-29.41	0.37	-5.46	-6	2.00E-04	499.86	-23.68	306.3	-50.45	0	0	16.5	-16.13	0	0	0	0	0	14.14	-1.08	12.18	-70.19	0	-5.86	0	0	0	0	-5.29	40.41	-45.16	0	-10.89	-8.11	-0.37	0	-2.04	167.5	-1.32	78.92	-26.88	10.18	0.87	-23.32	-7.59	0	-2.81	-4.21	0	0	-0.42	-0.3	-0.44	0.28	0.34	1.09	-0.08900882	-45.64050703	5.069253905	-50.70976093	25.58816706	18.78319921	44.37136627
G	S	74	0.379264973	Non-Assembling	-3.95	40	1375.94	-172.58	203.29	112.51	85.77	47.07	99.89	-8.89	-38.65	-2.33	0	-70.35	2.0355	0.3	-1.69	-3.27	0	-3.54	-0.64	2.00E-04	235.36	-12.79	55.44	3.64	0	0	-0.02	0.02	0	0	0	0	0	6.54	-0.4	7.32	0.61	0	-2.37	-0.01	0	-8.07	0	0.1	-5.14	6	0	-3.24	-0.99	0	0	-0.37	125.52	-8.03	29.95	1.9	1.8	-0.22	3.8	1.29	0	-0.95	0	0	-3.82	-0.11	-0.14	-0.15	0.09	0.11	0.37	-0.08900882	-45.64050703	5.069253905	-50.70976093	25.58816706	18.78319921	44.37136627
G	T	74	0.603729908	Non-Assembling	-3.23	40	1605.69	-206.24	347.89	110.7	145.14	82.41	-12.8	22.59	-61.73	-2.36	0	-62.55	5.205	0.33	-2.11	7.7	0	-5.47	-0.61	-3.00E-04	286.2	-13.74	97.86	-4.81	0	0	0.11	-0.11	0	0	0	0	0	3.29	-0.85	2.37	1.61	0	-3.3	0	0	-7.93	0	14.86	-12.61	12.08	0	-5.78	-0.86	0	0	-0.35	152.53	-8.05	54.98	-1.78	2.09	-0.09	-0.58	1.75	0	-1.29	0	0	-3.65	-0.15	-0.08	-0.11	0.18	0.16	0.77	-0.08900882	-45.64050703	5.069253905	-50.70976093	25.58816706	18.78319921	44.37136627
G	V	74	0.586208438	Non-Assembling	31.89	20	-322.49	1751.3	370.96	301.53	185.22	77.34	94.4	37.31	-92.7	-0.04	0	0	3.9565	-0.745	-3.15	-1.57	0	-8.8	4.73	-1.00E-04	-2.58	288.46	109.4	13.44	0	0	0.02	-0.02	0	0	0	0	0	11.05	-0.48	6.25	2.24	0	-5.62	0	0	0	0	0.62	-0.67	7.87	0	-9.38	-0.01	0	0	2.45	-0.01	149.7	60.34	7.97	5.91	-0.11	3.14	1.52	0	-2.5	0	0	0	-1.3	-1.27	-1.34	0.47	0.28	0.95	-0.08900882	-45.64050703	5.069253905	-50.70976093	25.58816706	18.78319921	44.37136627
G	W	74	-0.036485374		-5.88	40	-657.52	3152.54	1417.21	1408.85	86.59	1469.16	-37.65	24.47	-131.97	-0.92	-0.82	0	77.2525	7.12	-2.18	195.53	-0.01	-2.91	-1.54	8.00E-04	-13.95	431.56	230.47	-16.53	0	0	-0.03	0.03	0	0	0	0	0	6.76	-1.08	-9.57	0.02	0	-12.67	0	0	0	0	187.71	7.35	17.12	0	-15.45	-0.38	-0.82	0	-1.02	-0.14	211.83	123.04	-8.99	2.08	-0.57	-5.37	1.42	0	-6.56	0	0	0	-0.8	-0.86	-0.68	0.56	0.63	0.88	-0.08900882	-45.64050703	5.069253905	-50.70976093	25.58816706	18.78319921	44.37136627
G	Y	74	0.3303278	Non-Assembling	-8.29	60	2619.83	-301.57	1258.75	631.46	615.56	215.45	-85.58	-9.37	-103.63	-0.61	-0.35	0	34.813	4.865	-1.15	-9.4	0	-3.91	-2.13	9.00E-04	426.2	-57.62	201.79	-10.4	0	0	-0.02	0.02	0	0	0	0	0	6.36	6.09	-11.26	-1.8	0	-9.78	0	0	0	0	-10.55	-1.28	15.74	0	-12.54	-0.18	-0.58	0	-1.14	226.46	-31.59	104.84	-4.39	2.78	1.98	-6.79	2.37	0	-4.74	0	0	0	-0.98	-0.58	-0.77	0.22	0.44	0.84	-0.08900882	-45.64050703	5.069253905	-50.70976093	25.58816706	18.78319921	44.37136627
V	A	75	-0.050927747		-10.4	-20	195.52	-242.79	8.01	-4.42	-44.44	54.6	-104.33	-17.34	107.15	-0.06	0	0	8.059	3.34	4.04	19.13	0	10.59	-2.02	0	5.51	-52.55	-35.25	-5.96	0	0	0	0	0	0	0	0	0	-4.54	2.03	-9.23	-1.23	0	7.01	0	0	0	0	10.35	-0.13	-1.3	0	10.22	0	0	0	-0.86	1.84	-21.22	-13.14	-4.24	-1.69	0.67	-5.44	-0.48	0	2.69	0.01	0	0	-1.12	-0.75	-1.17	-0.13	0.1	0.41	0.190635667	-80.47471158	17.84642525	-98.32113683	11.93524303	0.535785235	12.47102826
V	C	75	0.22367252	Non-Assembling	-7.69	20	114.26	-174.94	-13.78	-62.15	-91.84	7.98	-83.34	-1.83	106.93	-0.04	0	0	6.3925	1.44	1.77	11.17	0	10.81	-1.47	0	-0.67	-31.49	-21.81	-8.19	0	0	0.09	-0.09	0	0	0	0	0	-12.01	-0.65	-1.08	-1.69	0	7.22	0.01	0	0	0	2.16	-0.62	-0.58	0	10.2	0	0	0	-0.75	1.84	-21.3	-17.17	-7.73	-4.47	-0.05	-7.77	1.81	0	2.73	0.01	0	0	-0.82	-0.72	-0.78	-0.05	0.08	0.21	0.190635667	-80.47471158	17.84642525	-98.32113683	11.93524303	0.535785235	12.47102826
V	D	75	0.121000983		-30.38	20	1104.65	-1138.35	-32.44	-707.68	-150.87	-6.33	-278.69	-373.02	106.85	-5.62	0	0	10.276	3.325	2.52	21.48	-0.28	12.35	-6.32	0	237.45	-215.62	18.79	-79.25	0	0	-6.91	6.62	0	0	0	0	0	-16.43	-0.42	-4.48	-64.57	0	7.01	-0.08	0	0	0	-3.67	-6.64	21.6	0	10.25	-0.06	0	0	-2.64	78.93	-104.54	-24.72	-43.14	-7.29	-0.39	-16.7	-20.69	0	2.69	-0.76	0	0	-0.07	-0.04	-0.59	0.47	0.42	0.52	0.190635667	-80.47471158	17.84642525	-98.32113683	11.93524303	0.535785235	12.47102826
V	E	75	0.153930794		-32.45	40	1212.85	-1303.24	-88.05	-566.6	5.81	-40.31	-195.05	-386.29	56.02	-6.78	0	0	4.79	0.78	1.32	6.83	-0.28	4.06	-6.64	0	285.6	-217.5	50.22	-62.45	0	0	-6.03	5.75	0	0	0	0	0	2.22	-0.67	-5.84	-61.29	0	3.94	-0.54	0	0	0	-3.88	-9.93	16.57	0	5.5	-1.43	0	0	-2.8	114.03	-95.2	4.35	-31.8	3.11	-0.85	-18.29	-16.73	0	1.77	-0.82	0	0	-0.09	0.04	-0.47	0.22	0.22	0.84	0.190635667	-80.47471158	17.84642525	-98.32113683	11.93524303	0.535785235	12.47102826
V	F	75	0.428165372	Non-Assembling	-2.5	20	-287.55	335.5	20.42	1133.86	1039.23	174.34	-77.7	31.2	-25.26	-0.04	-7.91	0	63.483	1.22	-0.14	-5.84	0	10.06	-0.57	0	6.46	130.78	120.45	-3.52	0	0	0.06	-0.06	0	0	0	0	0	-2.61	5.68	-8.12	0.63	0	0.92	-0.01	0	0	0	-3.51	-9.58	7.84	0	-0.18	0	-0.4	0	-0.88	0.55	-2.66	-10.2	-6.93	0.04	-0.17	-5.17	1.62	0	-3.28	0.02	0	0	-0.85	0.07	-0.93	0.36	0.32	0.72	0.190635667	-80.47471158	17.84642525	-98.32113683	11.93524303	0.535785235	12.47102826
V	G	75	0.055704125		-16.37	-20	300.85	-812.52	95.7	18.64	-118.74	90.93	-92.01	-28.88	167.36	-0.01	0	0	11.992	5.09	5.66	28.35	0	15.7	-3.28	0	12.07	-187.38	-48.1	-6.42	0	0	-0.01	0	0	0	0	0	0	-12.7	4.29	-7.57	-1.99	0	11.54	0.01	0	0	0	15.43	-0.33	-1.53	0	14.79	0	0	0	-1.34	2.16	-75.34	-17.13	-5.4	-5.06	1.07	-4.81	-1.11	0	4.5	0.01	0	0	-1.09	-0.08	-2.08	0.14	0.41	0.45	0.190635667	-80.47471158	17.84642525	-98.32113683	11.93524303	0.535785235	12.47102826
V	H	75	0.437904832	Non-Assembling	-31.96	20	1322.89	-1339.88	-26.97	-186.18	50.85	-49.37	-224.79	-16.1	64.27	-3.16	-7.89	0	5.701	0.96	1.28	10.26	0	6.39	-6.56	0	297.9	-233.02	47.27	-23.63	0	0	0.46	-0.46	0	0	0	0	0	4.65	-2.28	-23.95	-6.1	0	4.28	-0.22	0	0	0	-0.26	-7.64	12.14	0	7.33	-0.62	-0.7	0	-2.85	115.41	-108.38	-5.35	-13.73	2.48	-3.67	-10.36	-3.09	0	0.97	-0.06	0	0	-0.92	-0.01	-1.03	0.13	0.2	0.88	0.190635667	-80.47471158	17.84642525	-98.32113683	11.93524303	0.535785235	12.47102826
V	I	75	0.498252147	Non-Assembling	1.78	20	-34.32	41.26	5.9	128.94	156.13	-1.48	2.2	10.55	-38.36	-0.1	0	0	-0.413	-0.84	-1.07	-4.38	0	-3.47	0.29	0	-0.46	22.63	21.37	10.25	0	0	0	0	0	0	0	0	0	12.96	-0.3	-0.14	0.42	0	-2.69	0	0	0	0	-1.77	-0.92	1.39	0	-3.07	0	0	0	0.21	0.57	16.37	14.19	5.79	5.8	0.29	0.21	0.27	0	-0.77	0	0	0	0.24	0.23	0.27	0.09	0.11	0.77	0.190635667	-80.47471158	17.84642525	-98.32113683	11.93524303	0.535785235	12.47102826
V	K	75	0.178524712		-38.7	60	1583.24	-1440.54	172.84	-103.03	-14.61	-48.65	913.65	-1157.82	211.52	-7.12	0	0	17.9385	10.475	9.93	31.69	0.28	19.84	-7.13	0	296.16	-248.98	54.78	-26.06	0	0	11.56	-11.28	0	0	0	0	0	-3.5	-3.76	-4.47	-26.98	0	14.62	-2.25	0	0	0	-2.34	122.62	-106.21	0	17.62	0	0	0	-3.52	158.03	-116.8	47.21	-13.16	-2.46	-1.88	8.85	-23.47	0	5.79	0.01	0	0	-0.18	-0.05	-0.42	0.29	0.31	0.81	0.190635667	-80.47471158	17.84642525	-98.32113683	11.93524303	0.535785235	12.47102826
V	L	75	0.294552319	Non-Assembling	-1.21	20	-104.29	5.49	-76.33	3.08	52.25	-6.41	-22.15	10.96	-31.49	-0.07	0	0	1.834	-2.14	-3.19	5.36	0	0.28	0.07	0	-17.66	41.81	35.98	-3.09	0	0	0	0	0	0	0	0	0	0.85	-2.78	-0.02	0.39	0	-1.52	-0.01	0	0	0	2.55	-0.9	1.94	0	1.77	0	0	0	-0.43	-2.52	-12.52	-8.74	-4.87	0.92	-2.29	-0.63	0.22	0	-3.08	0	0	0	-0.04	0.03	-0.02	0.13	0.18	0.68	0.190635667	-80.47471158	17.84642525	-98.32113683	11.93524303	0.535785235	12.47102826
V	M	75	0.564652973	Non-Assembling	-10.3	40	-158.29	-96.74	-209.23	-214.63	6.64	-61.08	-87.25	4.19	-77.09	-0.03	0	0	-3.3715	-6.46	-8.25	-3.85	0	-7.59	-2.22	0	-6.71	7.33	8.59	-22.31	0	0	-0.01	0.02	0	0	0	0	0	-0.68	-5.43	-7.28	-0.93	0	-7.99	0	0	0	0	-3.75	0.65	3.31	0	-4.05	0	0	0	-1.23	1.23	-32.66	-25	-15.61	3.71	-4.75	-5.38	0.52	0	-9.68	-0.01	0	0	0	0.05	0.1	0.07	0.17	0.3	0.190635667	-80.47471158	17.84642525	-98.32113683	11.93524303	0.535785235	12.47102826
V	N	75	0.369866174	Non-Assembling	-30.44	20	1103.03	-1172.15	-40.42	-848.87	-83.33	-5.46	-771.24	-47.41	106.92	-2.86	-5.48	-40.01	7.3365	1.26	-1.11	8.46	0	16.14	-6.01	0	217.88	-216.22	12.91	-83.42	0	0	0.44	-0.44	0	0	0	0	0	-7.18	-0.52	-72.4	-9.84	0	7.12	-0.36	0	-0.25	0	-2.03	-2.51	3.35	0	10.32	-0.47	-0.2	0	-2.65	78.82	-108	-27.61	-50.89	-4.12	-0.85	-43.14	-0.8	0	2.64	-0.24	0	-4.38	-0.18	-0.01	-0.24	0.23	0.27	0.86	0.190635667	-80.47471158	17.84642525	-98.32113683	11.93524303	0.535785235	12.47102826
V	P	75	0.326931987	Non-Assembling	-21.67	-20	103.46	-70.13	-9.67	1481.13	774.92	234.9	446.67	13.92	8.41	2.32	0	0	49.4665	22.895	18.93	8.42	0	46.03	-4.55	0	3.38	1.05	-10.44	95.21	0	0	-0.13	0.13	0	0	0	0	0	37.96	4.77	50.06	0.28	0	1.75	0.39	0	0	0	9.64	-2.44	0.18	0	1.05	0	0	0	-1.95	0.85	7.89	0.32	43.52	18.31	1.87	20.59	1.4	0	1.33	0.01	0	0	0	0.33	-0.44	0.88	0.32	0.7	0.190635667	-80.47471158	17.84642525	-98.32113683	11.93524303	0.535785235	12.47102826
V	Q	75	-0.077671341		-32.41	40	1240.77	-1282.85	-19.22	-902.36	-41.44	-28.58	-839.11	-33.69	54.78	-3.36	-3.16	-7.79	3.042	-0.48	-0.62	-2.23	0	2.12	-6.42	0	263.53	-225.42	36.22	-94.21	0	0	-0.06	0.05	0	0	0	0	0	-3.85	-1.21	-86.87	-4.45	0	3.1	-0.34	0	-0.58	0	-2.88	-18.67	14.34	0	5.5	-0.52	0	0	-2.8	108.25	-103.21	11.18	-48.78	-2.09	-1.32	-43.37	-2.43	0	0.78	-0.23	0	-0.11	-0.5	-0.41	-0.46	0.17	0.29	0.69	0.190635667	-80.47471158	17.84642525	-98.32113683	11.93524303	0.535785235	12.47102826
V	R	75	-0.013861951		-43.9	60	1657.8	-1636.44	62.28	-698.79	63.9	-65.31	982.02	-1628.5	-29.45	-19.15	-2.31	0	1.2205	-1.56	1.8	4.84	0.28	-2.22	-8.18	0	352.68	-263.66	99.13	-74.26	0	0	14.33	-14.04	0	0	0	0	0	4.97	-3.27	-20.54	-50.18	0	-3.38	-2.14	0	0	0	-4.69	145.93	-135.46	0	0.56	-1.49	0	0	-3.45	143.55	-107.37	41.26	-34.36	5.73	-2.65	-9.72	-24.24	0	-2.77	-0.71	0	0	-0.27	0.08	-0.33	0.25	0.26	0.25	0.190635667	-80.47471158	17.84642525	-98.32113683	11.93524303	0.535785235	12.47102826
V	S	75	0.203631218	Non-Assembling	-19.1	20	971.69	-1008.04	7.47	-19.47	-53.89	39.65	-34.94	-0.91	107.96	-2.33	0	-75.01	8.2965	3.72	3.28	17.5	0	15.07	-3.92	0	178.82	-214.41	-25.55	-3.47	0	0	0.05	-0.05	0	0	0	0	0	-3.56	0.55	1.45	-1.34	0	7.1	-0.01	0	-7.66	0	7.84	-3.87	3.21	0	10.32	0	0	0	-1.7	68.7	-92.51	-18.93	-5.99	-2.9	1.11	-4.46	1.39	0	2.53	-0.17	0	-3.49	-0.94	-0.35	-0.76	0.25	0.34	0.45	0.190635667	-80.47471158	17.84642525	-98.32113683	11.93524303	0.535785235	12.47102826
V	T	75	0.184275757		-19.21	20	1083.72	-1081.02	12.28	-151.35	-69.2	11.85	-89.03	12.06	57.08	-1.77	0	-72.32	3.5325	1.815	0.69	4.95	0	10.91	-3.91	0	215.54	-218.56	0.33	-11.29	0	0	0.02	-0.02	0	0	0	0	0	-3.8	-0.32	-5.11	-0.06	0	4.71	-0.01	0	-6.7	0	1.14	-3.67	3.63	0	3.85	0	0	0	-1.7	93.87	-91.97	1.53	-10.41	-2.45	1.13	-9.24	1.91	0	1.78	-0.2	0	-3.34	-1.17	-0.74	-1.02	0.26	0.28	0.71	0.190635667	-80.47471158	17.84642525	-98.32113683	11.93524303	0.535785235	12.47102826
V	W	75	0.352132362	Non-Assembling	-23.13	20	-485.88	689.58	141.84	257.88	456.17	29.59	-179.44	26.05	-66.4	-0.65	-7.44	0	28.374	1.135	2.79	-3.51	0	5.27	-4.33	0	-25.58	180.66	148.47	-25.69	0	0	-0.06	0.06	0	0	0	0	0	-5.02	-1.62	-11.75	-2.55	0	-4.75	0	0	0	0	-1.76	-14.86	11.97	0	1.57	-0.22	-0.21	0	-2.25	-6.65	64.89	62.62	-12.69	-2.09	-0.14	-6.38	-1.68	0	-2.42	0.01	0	0	-0.95	-0.28	-0.79	0.41	0.36	0.88	0.190635667	-80.47471158	17.84642525	-98.32113683	11.93524303	0.535785235	12.47102826
V	Y	75	0.327074251	Non-Assembling	-25.08	40	1767.19	-1508.27	237.05	413.76	502.21	155.46	-204.09	-2.84	-27.38	-1.24	-8.35	0	35.448	0.735	0.78	5.52	0	7.17	-5.11	0	354.8	-251.39	88.67	-22.35	0	0	0.21	-0.21	0	0	0	0	0	-2.8	2.5	-14.02	-5.03	0	-3	0.01	0	0	0	-1.11	-7.2	10.03	0	4.18	-0.27	-0.1	0	-2.5	141.09	-131.84	0.25	-13.98	0.31	-0.6	-10.84	0.2	0	-3.07	0.02	0	0	-0.54	-0.05	-0.62	0.46	0.46	0.74	0.190635667	-80.47471158	17.84642525	-98.32113683	11.93524303	0.535785235	12.47102826
E	A	76	-0.462805268	Assembling	32.36	-60	-1668.38	1186.62	-319.05	541.94	-84.98	67.65	421.23	96.5	38.86	2.67	0	0	2.497	4.325	0.81	0.54	-0.03	5.18	3.53	0	-178.11	143.47	-26.46	54.36	0	0.01	-2.12	2.09	0	0	0	0	0	-7.35	7.06	14.59	35.66	0	4.4	0.01	0	0	0	2.24	41.11	-42.87	0	0.06	0	0	0	1.84	-102.51	61.97	-34.89	25.41	-5.23	2.41	5.28	21.03	0	1.91	0	0	0	-0.27	-0.16	-0.27	0.07	0.16	0.93	-1.319093274	-31.38620884	-6.260221519	-25.12598733	28.24954076	84.59231929	112.84186
E	C	76	-0.285773142	Assembling	38.05	-20	-1711.11	1490.6	-130.45	489.95	-133.44	52.45	445.69	84.07	38.52	2.66	0	0	2.5775	4.4	1.73	-1.36	-0.02	6.13	4.08	0	-181.45	172.21	-1.01	49.94	0	0	-2.13	2.1	0	0	0	0	0	-13.87	6.33	17.91	35.27	0	4.31	0.01	0	0	0	0.67	40.83	-42.96	0	0.1	0	0	0	2.19	-103.43	82.03	-18.8	23.65	-8.1	2.53	7.13	20.18	0	1.9	0	0	0	-0.24	-0.11	-0.1	-0.3	-0.19	0.72	-1.319093274	-31.38620884	-6.260221519	-25.12598733	28.24954076	84.59231929	112.84186
E	D	76	0.680824617	Non-Assembling	0.97	-20	-122.39	-44.77	-128.3	-173.08	-201.86	27.35	-38.15	-1.56	39.43	1.71	0	0	3.836	4.295	5.56	1.35	0.03	9.16	0.27	0	-25.32	8.13	-13.19	-15.79	0	0	0.67	-0.64	0	0	0	0	0	-17.42	1.57	-4.19	0.06	0	4.23	-0.07	0	0	0	0.32	-4.94	5.87	0	0.09	0	0	0	0.19	-20.37	-0.05	-19.99	-6.93	-11.47	0.19	4.02	-1.64	0	1.97	0	0	0	-0.34	-0.2	-0.23	0.15	0.36	1.17	-1.319093274	-31.38620884	-6.260221519	-25.12598733	28.24954076	84.59231929	112.84186
E	F	76	-0.547496905	Assembling	46.69	-20	-2177.84	2567.02	243.71	598.91	-82.54	116.01	489.89	121.03	-48.14	2.67	-0.01	0	5.5255	15.25	2.05	-4.16	-0.02	5.52	4.86	0	-225.86	286.16	61.31	54.34	0	0	-2.11	2.1	0	0	0	0	0	-6.13	7.78	20.98	36.14	0	-4.42	0.01	0	0	0	-1.97	40.1	-40.87	0	-1.42	0	0	0	2.65	-130.09	144.99	-0.96	26.47	-4.82	2.49	9.11	22.26	0	-2.56	0	0	0	-0.49	-0.5	-0.65	-0.13	-0.04	1.1	-1.319093274	-31.38620884	-6.260221519	-25.12598733	28.24954076	84.59231929	112.84186
E	G	76	-0.20800189	Assembling	22.08	-60	-1506.84	126.44	-322.84	539.71	-152.07	82.76	434.49	87.2	84.67	2.66	0	0	5.0055	7.49	3.05	1.39	-0.02	9.28	2.57	0	-165.17	39.96	-30.89	53.22	0	0.01	-2.11	2.09	0	0	0	0	0	-14.55	8.24	15.83	34.72	0	8.99	0.01	0	0	0	2.87	41.2	-42.88	0	0.21	0	0	0	1.22	-92.69	0.03	-38.28	25.03	-9.13	3.23	6.06	20.66	0	4.21	0	0	0	-0.53	-0.57	-0.53	0.17	0.4	0.41	-1.319093274	-31.38620884	-6.260221519	-25.12598733	28.24954076	84.59231929	112.84186
E	H	76	-0.43641055	Assembling	1.64	-20	204.53	-74.7	21.73	321.05	-9.99	-13.68	295.14	41.39	9.67	-1.45	-0.04	0	-1.6675	-1.875	-3.9	-2.87	-0.02	-0.13	0.27	0	8.68	-1.02	8.31	35.29	0	0	-1.95	1.94	0	0	0	0	0	2.1	-1.53	1.17	33.53	0	0.55	-0.51	0	0	0	-2.67	40.75	-40.17	0	-0.78	-0.01	-0.01	0	0.25	-3.44	-0.22	-14.92	13.82	-1.35	-1.19	-1.51	17.67	0	0.45	-0.24	0	0	0.14	0.09	0.07	-0.12	-0.12	1.41	-1.319093274	-31.38620884	-6.260221519	-25.12598733	28.24954076	84.59231929	112.84186
E	I	76	0.346935599	Non-Assembling	55.93	-20	-1936.54	2110.2	187.27	744.84	122.58	34.62	503.49	122.61	-41.12	2.66	0	0	-1.978	-0.34	-2.85	-3.39	-0.03	-5.13	5.83	0	-217.02	217.43	6.28	73.28	0	0	-2.11	2.08	0	0	0	0	0	12.95	3.86	23.37	38.16	0	-5.04	0.01	0	0	0	-0.27	40.98	-42.73	0	-1.37	0	0	0	3.21	-117.92	119.87	0.9	36.37	4.89	1.92	8.94	22.33	0	-1.71	0	0	0	-0.22	-0.23	-0.15	-0.46	-0.42	0.55	-1.319093274	-31.38620884	-6.260221519	-25.12598733	28.24954076	84.59231929	112.84186
E	K	76	-1.675348677	Assembling	-5.56	20	571.72	41.55	510.28	430.01	-53.21	-14.28	1716.89	-1362.88	143.68	-0.19	0	0	5.3405	7.225	2.19	6.1	-0.01	7.11	-0.25	0	23.91	-11.8	17.83	39.42	0	-0.01	2.45	-2.45	0	0	0	0	0	-4.66	-1.1	52.35	-20.8	0	14.34	-0.71	0	0	0	-2.64	207.34	-198.85	0	0.42	-0.17	0	0	0	-0.52	-0.05	-16.75	18.35	-2.45	-3.17	14.33	2.85	0	7.37	-0.57	0	0	0.13	0.04	0.08	-0.11	-0.05	0.42	-1.319093274	-31.38620884	-6.260221519	-25.12598733	28.24954076	84.59231929	112.84186
E	L	76	-0.20025059	Assembling	50.79	-20	-2025.15	2128.48	60.27	556.83	-14.43	6.59	490.54	121.9	-50.42	2.65	0	0	-4.8785	-4.43	-6.96	-3.83	-0.02	-9.66	5.41	0	-222.72	226.77	8.98	55.76	0	0	-2.11	2.09	0	0	0	0	0	0.11	0.91	21.78	37.83	0	-4.85	0.01	0	0	0	-0.49	40.68	-42.4	0	-1.62	0	0	0	2.87	-126.87	115.48	-15.11	25.76	-1.66	-1.2	9.16	22.48	0	-3.02	0	0	0	0.26	0.25	0.2	-0.2	-0.22	0.98	-1.319093274	-31.38620884	-6.260221519	-25.12598733	28.24954076	84.59231929	112.84186
E	M	76	-0.161806856		38.96	0	-2217.31	2272.94	9	392	-30.29	-18.76	434.27	91.68	-87.59	2.68	0	0	-8.25	-6.44	-9.22	-6.21	-0.01	-16.28	4.09	0	-242.49	208.85	-27.14	39.41	0	-0.01	-2.08	2.08	0	0	0	0	0	-0.64	-3.64	19.34	34.41	0	-10.07	0.01	0	0	0	-1.79	43.15	-44.37	0	-3.21	0	0	0	2.23	-131.83	134.8	4.67	18.63	-3.67	-0.56	4.76	21.29	0	-3.2	0	0	0	0.05	0.05	0.07	-0.17	-0.27	0.44	-1.319093274	-31.38620884	-6.260221519	-25.12598733	28.24954076	84.59231929	112.84186
E	N	76	0.084106745		2.16	-20	-189.66	-21.51	-211.78	-282.52	-127.66	35.07	-205.85	36.13	38.67	-0.97	-0.3	-57.61	1.134	-0.93	-0.83	-0.26	-0.01	3.73	-0.11	0	4.1	0.87	8.86	-26.8	0	0	-1.81	1.8	0	0	0	0	0	-10.77	4.83	-46.01	25.83	0	4.32	-0.29	0	-4.71	0	-0.08	41.14	-41.34	0	0.05	0	-0.03	0	0.24	-21.14	-0.16	-26.36	-16.09	-7.23	1.5	-24.4	17.05	0	1.84	-0.23	0	-4.62	-0.12	0.14	0	0.08	0.19	0.5	-1.319093274	-31.38620884	-6.260221519	-25.12598733	28.24954076	84.59231929	112.84186
E	P	76	-0.241412053	Assembling	13.48	-60	-1799.66	1484.81	-262.13	1609.69	402.84	133.68	988.34	116.3	-35.17	3.71	0	0	24.6045	29.435	9.37	-2.17	-0.03	122.91	1.16	0	-183.85	173.84	-6.46	234.64	0	0	-2.11	2.08	0	0	0	0	0	107.13	15.77	75.08	38.45	0	-2.02	0.25	0	0	0	0.4	40.97	-42.62	0	-0.93	0	0	0	0.78	-104.07	81.38	-25.1	65.25	7	5.05	32.43	21.9	0	-1.15	0.01	0	0	0.06	0	0.03	0.7	0.78	0.97	-1.319093274	-31.38620884	-6.260221519	-25.12598733	28.24954076	84.59231929	112.84186
E	Q	76	0.343403184	Non-Assembling	1.28	0	7.02	-21.14	-62.97	-359.34	-46.95	7.65	-337.65	35.64	-2.99	-2.26	-1.3	-11.48	-2.757	-2.17	-4.63	-2.39	-0.02	-10	0.6	0	-31.79	6.81	-26.11	-40.43	0	0	-1.83	1.81	0	0	0	0	0	-3.52	0.58	-63.84	30.54	0	-0.16	-0.72	-1.08	-2.21	0	-0.96	39.61	-40.93	0	-0.1	0	0	0	0.05	-4.67	-0.32	-4.37	-19.84	-3.02	1.08	-34.64	17.24	0	-0.26	-0.24	0	0	-0.05	0.17	0.14	-0.15	-0.22	1.2	-1.319093274	-31.38620884	-6.260221519	-25.12598733	28.24954076	84.59231929	112.84186
E	R	76	-1.390265252	Assembling	-9.37	20	584.39	-121.92	238.29	-136.16	25.48	-26.56	1926.45	-1984.32	-66.22	-9.21	-1.78	0	-5.288	-3.3	-6.53	-1.19	-0.03	-11.7	-1	0	75.97	6.65	73.27	-14.77	0	0	2.87	-2.9	0	0	0	0	0	4.01	-1.87	33	-43.23	0	-5.24	-0.96	-0.45	0	0	-4.2	289.86	-284.18	0	-2.26	-0.41	0	0	-0.46	27	-0.04	6.28	-8.05	0.17	-2.06	3.99	-5.9	0	-3.49	-0.76	0	0	0.22	0.28	0.25	-0.09	-0.13	0.8	-1.319093274	-31.38620884	-6.260221519	-25.12598733	28.24954076	84.59231929	112.84186
E	S	76	0.089483594		19.63	-20	-446.69	90.56	-230.67	526.59	-118.9	67.83	537.81	69.51	39.34	1.33	0	-70.34	1.7595	4.005	1.14	0.23	-0.01	5.51	2.01	0	-35.37	14.12	-13.33	54.63	0	0	-2.11	2.09	0	0	0	0	0	-14.13	7.52	29.32	33.3	0	4.44	-0.19	0	-5.61	0	1.75	41.61	-43.2	0	0.08	0	0	0	1.11	-30.53	-0.56	-26.83	25.71	-6.67	2.38	12.72	19.02	0	1.97	0	0	-3.72	-0.11	-0.12	-0.13	0.02	0.24	0.8	-1.319093274	-31.38620884	-6.260221519	-25.12598733	28.24954076	84.59231929	112.84186
E	T	76	-0.183484963		19.96	-20	-300.68	38.58	-214.76	412.24	-122.02	48.06	468.75	82.83	2.37	1.42	0	-69.17	-1.618	-0.765	-2.88	-0.4	-0.01	-2.01	2.2	0	-43.22	7.56	-31.03	42.44	0	0	-2.13	2.11	0	0	0	0	0	-9.54	5.17	18.72	35.53	0	0.4	-0.19	0	-7.64	0	1.25	41.68	-43.22	0	-0.11	0	0	0	1.15	-23.16	-0.62	-23.88	19.35	-6.58	1.33	8.32	19.84	0	0.08	0	0	-3.64	-0.19	0.05	-0.1	-0.38	-0.13	1.04	-1.319093274	-31.38620884	-6.260221519	-25.12598733	28.24954076	84.59231929	112.84186
E	V	76	-0.28392286	Assembling	50.37	-40	-1926.18	1739.97	-154.08	616.43	-20.59	41.22	502.83	117.5	-27.2	2.67	0	0	-1.4985	-0.185	-2.89	-1.53	-0.03	-2.28	5.26	0	-201.97	185.24	-10.87	62.33	0	0	-2.11	2.08	0	0	0	0	0	-0.27	4.7	23.07	37.31	0	-2.45	0.01	0	0	0	0.73	40.93	-42.66	0	-0.53	0	0	0	2.84	-110.87	93.98	-18.04	29.43	-2.78	1.88	9.19	22.2	0	-1.06	0	0	0	-0.15	-0.12	-0.15	-0.59	-0.43	0.72	-1.319093274	-31.38620884	-6.260221519	-25.12598733	28.24954076	84.59231929	112.84186
E	W	76	-0.978814873	Assembling	18.18	-20	-2291.58	2954.35	593.45	408.35	-90.59	57.42	389.6	111.2	-61.86	2.67	-0.1	0	5.9575	2.225	0	-3.85	0.07	13.23	1.38	0	-240.77	268.79	32.03	42.22	0	-0.02	-2.03	2.12	0	0	0	0	0	-6.67	5.59	14.79	36.34	0	-7.89	-0.01	0	0	0	-4.48	36.42	-35	0	-0.79	0	0	0	1.11	-112.83	151.3	37.87	14.46	-5.81	1.27	3.47	19.68	0	-4.14	0	0	0	0.05	0.01	-0.07	0.23	0.23	0.41	-1.319093274	-31.38620884	-6.260221519	-25.12598733	28.24954076	84.59231929	112.84186
E	Y	76	-0.70422406	Assembling	14.86	0	694.64	-76.18	457.25	422.2	-70.31	90.58	369.62	75.87	-46.13	2.58	-0.02	0	5.43	7.17	1.69	-3.52	-0.02	7.72	1.53	0	81.81	-1.69	80.92	39.06	0	0	-1.99	1.97	0	0	0	0	0	-3.91	7.45	8.56	31.03	0	-4.05	0	0	0	0	-2.9	43.08	-42.23	0	-1.48	0	0	0	0.89	25.33	-0.38	7.78	17.37	-4.78	2.19	2.94	19.64	0	-2.61	0	0	0	0.1	-0.07	-0.12	0.02	0.07	0.49	-1.319093274	-31.38620884	-6.260221519	-25.12598733	28.24954076	84.59231929	112.84186
L	A	77	-0.698678413	Assembling	-3.6	-40	187	129.6	308.11	177.54	-60.76	127.05	-52.41	-28.54	192.21	-0.02	0	0	12.927	6.58	5.68	42.88	-0.01	13.19	-1.42	0	8.26	-59.64	-51.38	5.09	0	0.01	-0.01	0	0	0	0	0	0	-4.96	5.46	-5.5	-1.04	0	11.13	0	0	0	0	22.17	0.36	-4.91	0	25.26	0	0	0	-0.56	18.16	-19.3	-1.49	1.63	-4.39	3.71	-2.17	-1.02	0	5.49	0	0	0	-1.64	-1.42	-1.92	0.74	0.63	0	0.219166958	-69.40053408	14.84433386	-84.24486794	17.87644913	0	17.87644913
L	C	77	0.23085714	Non-Assembling	-2.57	0	144.52	41.96	177.21	46.4	-111	66.69	-100.32	-1.64	192.66	0.01	0	0	13.49	6.99	6.12	36.84	-0.01	13.77	-0.86	0	4.83	-39.56	-34.75	-8.58	0	0	0.02	-0.03	0	0	0	0	0	-14.46	1.97	-7.31	0.08	0	11.14	0	0	0	0	12.96	-2.51	1.14	0	25.25	0	0	0	-0.23	15.89	-9.32	6.21	-5.05	-8.71	1.79	-3.2	-0.38	0	5.44	0	0	0	-1.08	-0.87	-1.12	0.09	0.19	-0.29	0.219166958	-69.40053408	14.84433386	-84.24486794	17.87644913	0	17.87644913
L	D	77	0.335599259	Non-Assembling	-19.3	0	808.05	-678.69	120.75	-469.76	-169.97	47	-349.84	-187.87	192.3	-1.37	0	0	17.962	9.53	9.13	56.94	-0.2	18.34	-4.98	0	191.16	-195.82	-4.64	-64.77	0	0	-3.54	3.34	0	0	0	0	0	-16.58	1.55	-14.45	-46.23	0	11.15	0	0	0	0	9.17	-3.1	26.07	0	25.09	-0.28	0	0	-1.88	75.82	-78.32	-2.86	-32.32	-9.47	0.73	-7.53	-21.46	0	5.43	-0.01	0	0	-1.01	-0.21	-1.54	0.7	0.61	0.13	0.219166958	-69.40053408	14.84433386	-84.24486794	17.87644913	0	17.87644913
L	E	77	-0.87529215	Assembling	-19.55	20	896.13	-794.09	93.46	-367.48	-5.76	5.92	-415.56	-78.21	128.77	-2.64	0	0	12.226	3.11	3.09	47.91	-0.2	6.14	-5.35	0	235.78	-225.71	9.21	-55.26	0	0	-3.06	2.87	0	0	0	0	0	-1.72	0.47	-23.44	-36.63	0	6.26	0	0	0	0	0.8	-13.89	43.06	0	19.42	-1.46	0	0	-2.08	102.39	-84.23	17.82	-27.51	-1.27	0.77	-11.6	-18.85	0	3.44	0	0	0	-0.75	-0.37	-1.57	0.25	0.28	-0.17	0.219166958	-69.40053408	14.84433386	-84.24486794	17.87644913	0	17.87644913
L	F	77	-0.269524131	Assembling	-1.67	0	-52.86	172.4	101.16	4069.75	-58.01	4153.57	-57.77	14.38	19.22	0.17	-1.81	0	211.9075	4.685	2.06	24.45	0.08	10.43	-0.2	0	-24.55	34.19	8.89	-6.33	0	-0.01	-0.04	0.13	0	0	0	0	0	-7.14	5.62	-4.91	0.43	0	-0.41	0	0	0	0	20.37	-2.13	7.5	0	0.89	0	-2.18	0	0.15	-2.79	24.36	21.57	-6.36	-4.71	1.47	-2.2	0.65	0	-1.57	0	0	0	-0.68	-0.61	-0.67	0.15	0.24	0.29	0.219166958	-69.40053408	14.84433386	-84.24486794	17.87644913	0	17.87644913
L	G	77	-0.409170917	Assembling	-6.82	-40	263.2	-98.25	581.4	159.69	-135.58	166.08	-99.87	-37.81	266.9	-0.03	0	0	18.9745	11.38	10.03	49.56	-0.01	22.38	-2.28	0	9.24	-152.44	-61.32	0.39	0	0.01	-0.03	0.01	0	0	0	0	0	-12.15	7.42	-9.83	-1.85	0	16.82	0	0	0	0	25.36	0.46	-5.27	0	29.01	0	0	0	-0.93	25.51	-46.89	1.98	-0.96	-8.18	5.39	-4.92	-1.56	0	8.32	0	0	0	-1.81	-0.42	-2.91	1.03	1.03	-0.25	0.219166958	-69.40053408	14.84433386	-84.24486794	17.87644913	0	17.87644913
L	H	77	-0.24169158	Assembling	-21.98	0	1035.33	-988.49	35.68	-56.72	51.78	12.88	-214.79	-30.24	133.93	-2.06	-8.22	0	11.204	2.01	1.3	31.2	0.02	4.85	-4.79	0	221.86	-214.7	7.1	-23.21	0	0	0.32	-0.29	0	0	0	0	0	0.92	-1.21	-23.71	-7.19	0	8.4	-0.45	0	0	0	11.5	-16.83	20.42	0	19.58	-0.04	-3.44	0	-1.85	113.5	-78.45	34.69	-12.74	-1.14	-0.36	-11.45	-3.7	0	4.13	-0.22	0	0	-0.95	0.09	-1.06	-0.03	0.19	-0.36	0.219166958	-69.40053408	14.84433386	-84.24486794	17.87644913	0	17.87644913
L	I	77	-0.001498542		2.02	0	37.42	-27.66	1.16	184.94	106.8	55.73	11.48	0.48	10.41	0.04	0	0	0.317	-3.66	-3.82	13.03	0	-4.23	0.62	0	4.28	6.28	10.52	13.63	0	0	-0.01	0.01	0	0	0	0	0	9.56	2.7	0.63	0.2	0	0.54	0	0	0	0	9.3	0.06	-1.46	0	5.14	0	0	0	0.13	5.8	-10.3	-4.85	5.11	4.62	0.73	0.9	-0.09	0	-1.06	0	0	0	-0.24	-0.26	-0.25	-0.33	-0.2	-0.08	0.219166958	-69.40053408	14.84433386	-84.24486794	17.87644913	0	17.87644913
L	K	77	0.141191425		-27.98	40	1291.3	-1190.12	92.69	6.86	-25.74	-9.68	1264.49	-1536.13	322.83	-8.9	0	0	16.403	10.03	8.72	24.79	0.29	19.9	-6.58	0	301.77	-246.26	55.49	-11.93	0	0	11.74	-11.44	0	0	0	0	0	-5.34	-1.6	35.77	-62.49	0	21.45	0	0	0	0	-0.82	117.86	-119.83	0	30.25	-2.67	0	0	-2.06	120.51	-72.73	47.43	-7.34	-4.62	0.99	18.14	-32.54	0	10.88	-0.2	0	0	-0.72	-0.06	-1.11	0.1	0.19	-0.22	0.219166958	-69.40053408	14.84433386	-84.24486794	17.87644913	0	17.87644913
L	M	77	-0.126257264		-6.85	20	68.41	-68.56	-8.88	-148.26	-9.97	-22.27	-64.6	1.89	-53.29	-0.01	0	0	1.277	0.135	-0.98	-0.4	0	2.37	-1.5	0	1.96	-3.28	-1.35	-15.01	0	0	0.02	-0.02	0	0	0	0	0	-0.57	-2.76	-6	-1.9	0	-3.78	0	0	0	0	1.56	-1.96	6.41	0	-6.41	0	0	0	-0.73	8.08	-14.63	-6.9	-9.67	-0.55	-2.21	-3.11	-0.64	0	-3.16	0	0	0	-0.15	-0.23	-0.19	0.09	0.1	-0.24	0.219166958	-69.40053408	14.84433386	-84.24486794	17.87644913	0	17.87644913
L	N	77	0.09675044		-18.46	0	818.24	-719.71	90.53	-673.72	-92.81	37.44	-719.59	-50.14	192.47	-1.05	-7.41	-32.62	11.744	6.285	4.66	28.95	0.01	13.76	-5.07	0	192.58	-219.27	-26.78	-77.08	0	0	0.69	-0.68	0	0	0	0	0	-10.58	1.59	-66.76	-8.36	0	11.25	-0.01	0	-4.23	0	7.03	-15.95	16.45	0	24.98	-0.2	-3.36	0	-1.67	80.56	-75.05	5.15	-40.77	-3.2	0.14	-41.1	-1.57	0	5.24	-0.22	0	-0.06	-0.56	-0.17	-1.32	0.53	0.58	-0.06	0.219166958	-69.40053408	14.84433386	-84.24486794	17.87644913	0	17.87644913
L	P	77	0.079591633		-12.1	-40	68.12	58.86	118.18	1465.71	718.41	234.4	452	-9.5	66.68	3.71	0	0	46.8155	40.055	35.62	33.08	-0.01	41.58	-3.24	0	-10.2	-28.29	-38.51	94.51	0	0	-0.18	0.16	0	0	0	0	0	33.32	14.01	44.61	1.24	0	1.08	0.26	0	0	0	17.05	1.92	-5.99	0	20.1	0	0	0	-1.16	8.52	-15.52	-7	62.09	32.11	5.59	23.98	0.2	0	-0.02	0.23	0	0	-0.5	-0.15	-0.46	1.09	0.42	0.47	0.219166958	-69.40053408	14.84433386	-84.24486794	17.87644913	0	17.87644913
L	Q	77	0.142048469		-20.15	20	963.5	-836.69	117.98	-796.16	-39.88	17.74	-813.47	-43.35	123.38	-3.4	-14.63	-22.54	7.002	3.865	3.75	23.27	0.01	7.24	-4.93	0	226.46	-222.07	2.65	-86.38	0	0	0.61	-0.6	0	0	0	0	0	-7.24	1.01	-68.73	-16.28	0	6.76	-0.3	0	-1.6	0	2.26	-10.17	19.36	0	18.92	-0.35	-6.76	0	-2.08	112.49	-77.52	34.63	-43.06	-1.63	2.25	-45.79	-1.27	0	3.63	-0.24	0	-0.01	-0.84	-0.81	-1.22	0.05	0.21	-0.2	0.219166958	-69.40053408	14.84433386	-84.24486794	17.87644913	0	17.87644913
L	R	77	0.22869962	Non-Assembling	-31.44	40	1307.73	-1330.82	-32.29	-675.56	50.07	-17.88	1444	-2122.47	17.31	-17.08	-29.52	0	-1.898	-6.595	-4.5	-9.86	0.22	-2.65	-6.75	0	298.45	-240.33	29.98	-66.19	0	0	11.99	-11.77	0	0	0	0	0	5.86	-2.81	1.54	-70.35	0	0.82	-1.47	0	0	0	0.29	165.6	-168.83	0	4.83	-2.72	-9.04	0	-2.5	124.23	-89.3	34.57	-36.38	-0.62	0.18	16.74	-51.73	0	-0.23	-0.72	0	0	0.14	0.24	-0.75	0.1	0.21	-0.2	0.219166958	-69.40053408	14.84433386	-84.24486794	17.87644913	0	17.87644913
L	S	77	0.217610722	Non-Assembling	-10.25	0	722.32	-492.18	221.7	77.05	-75.09	110.13	-64.85	-14.8	192.98	-0.96	0	-70.37	14.3425	8.37	8.14	43	0	14.92	-2.89	0	134.54	-185.22	-50.62	-6.06	0	0.01	-0.02	0.01	0	0	0	0	0	-4.4	4.81	-7.04	-2.78	0	11.15	-0.02	0	-7.79	0	19.43	-4.28	2.61	0	25.24	0	0	0	-0.97	62.26	-64.96	-2.7	-2.35	-10.2	3.35	2.86	-1.43	0	5.51	-0.04	0	-2.4	-1.16	-0.31	-2.11	0.5	0.52	0.04	0.219166958	-69.40053408	14.84433386	-84.24486794	17.87644913	0	17.87644913
L	T	77	0.161912372		-10.77	0	763.35	-643.24	111.34	-86.9	-53.8	82.37	-158.05	-11.59	128.42	-2.1	0	-72.16	9.885	5.345	4.6	34.18	0	10.42	-2.94	0	174.42	-195.01	-20.53	-18.03	0	0	0	0	0	0	0	0	0	-4.72	3.5	-15.48	-2.16	0	7.87	-0.04	0	-7.02	0	15.78	2.34	-3.51	0	19.58	0	0	0	-1.01	66.81	-68.2	-1.39	-9.63	-6.83	2.85	-4.77	-0.61	0	3.85	-0.15	0	-3.97	-1.15	-0.8	-1.45	-0.07	0.08	-0.24	0.219166958	-69.40053408	14.84433386	-84.24486794	17.87644913	0	17.87644913
L	V	77	0.202744125	Non-Assembling	1.22	-20	91.34	-6.5	75.72	119.38	-8.06	73.42	4.37	-10.37	60	0.03	0	0	6.419	1.955	1.7	26.86	0	5.22	0.32	0	-0.61	-19.31	-19.95	4.32	0	0	0	0.01	0	0	0	0	0	-0.89	2.42	0.3	-0.11	0	2.6	0	0	0	0	15.93	0.25	-3.16	0	13.85	0	0	0	0.18	6.16	-7.89	-1.72	1.25	-1.6	1.57	0.74	-0.41	0	0.94	0	0	0	-0.78	0.03	-0.72	-0.29	-0.15	-0.4	0.219166958	-69.40053408	14.84433386	-84.24486794	17.87644913	0	17.87644913
L	W	77	-1.115953392	Assembling	-17.6	0	-338.29	359	7.93	3.27	127.95	40.32	-143.51	19.57	-20.62	-1.77	-18.68	0	16.4235	3.68	0.79	-2	0.11	6.14	-3.07	0	-28.6	83.21	49.43	-26.27	0	-0.01	0.14	-0.01	0	0	0	0	0	-7.13	-1.53	-9.33	-3.96	0	-4.43	0	0	0	0	-6.66	0.22	10.98	0	1.67	-0.19	-8	0	-1.1	-12.17	53.05	40.87	-15.47	-5	-0.97	-4.9	-1.58	0	-3.04	0	0	0	-0.56	-0.22	-2	0.32	0.39	0.04	0.219166958	-69.40053408	14.84433386	-84.24486794	17.87644913	0	17.87644913
L	Y	77	-0.265419999	Assembling	-18.85	20	1344.97	-1205.81	119.46	78.3	115.23	206.74	-240.46	-18.77	19.64	-1.27	-2.81	0	21.015	4.87	1.83	29.49	0.09	10.85	-3.53	0	273.32	-247.11	25.55	-23.26	0	-0.01	-0.05	0.15	0	0	0	0	0	-7.14	5.14	-19.09	-2.17	0	-0.08	0	0	0	0	30.35	-14.65	7.53	0	8.54	-0.25	-2.05	0	-1.17	110.55	-86.93	23.62	-15.27	-4.53	0.83	-9.21	-0.54	0	-1.81	0	0	0	-0.52	-0.12	-0.37	0.08	0.24	-0.09	0.219166958	-69.40053408	14.84433386	-84.24486794	17.87644913	0	17.87644913
P	A	78	-0.642353915	Assembling	6.46	0	256.55	-8.58	250.64	-497.21	-144.18	69.79	-530.58	-21.22	129	-0.01	0	0	7.3095	4.325	4.24	13.39	0.01	9.26	0.87	0	10.29	-0.1	17.11	-55.08	0	0.01	-0.03	0.03	0	0	0	0	0	-16.61	5.41	-52.18	-2.67	0	10.98	0	0	0	0	6.43	-0.96	1.42	0	6.5	0	0	0	0.77	3.75	-2.98	0.77	-27.93	-6.38	1.74	-26.37	-1.43	0	4.51	0	0	0	-0.61	-0.58	-1.46	0.75	0.78	1.86	-0.162033828	-62.07749364	16.48937467	-78.56686831	25.88570313	0.37282777	26.2585309
P	C	78	0.07417428		11	40	33.53	150.27	177.25	-532.63	-145.68	32.33	-507.94	-41.14	129.81	-0.01	0	0	7.7685	5.03	6	10.71	-0.03	9.91	1.38	0	-2.6	15.8	15.39	-58.93	0	0	0.3	-0.33	0	0	0	0	0	-18.02	3.62	-51.13	-4.36	0	11	0	0	0	0	4.36	-1.94	1.87	0	6.42	0	0	0	1.13	-5.72	13.16	7.44	-28.4	-6.08	-0.13	-23.62	-3.09	0	4.52	0	0	0	0.27	0.4	-1.04	0.68	0.72	1.53	-0.162033828	-62.07749364	16.48937467	-78.56686831	25.88570313	0.37282777	26.2585309
P	D	78	-0.27240918	Assembling	-5.73	40	713.94	-597.9	100.38	-1157.41	-259.68	10.4	-853.56	-181.04	128.67	-2.19	0	0	12.0295	7.06	6.66	19.89	0.13	16.36	-0.64	0	92.1	-73.26	18.34	-123.31	0	0	5.01	-4.88	0	0	0	0	0	-29.53	-0.91	-72.7	-31.16	0	10.89	-0.04	0	0	0	2.03	-34.72	46.19	0	6.38	0	0	0	-0.45	69.07	-54.24	14.82	-63.24	-12.15	-0.75	-38.43	-16.28	0	4.51	-0.13	0	0	-0.49	-0.42	-1.86	1.05	1.06	2.49	-0.162033828	-62.07749364	16.48937467	-78.56686831	25.88570313	0.37282777	26.2585309
P	E	78	0.264315028	Non-Assembling	-4.88	60	662.92	-690.17	-51.73	-1016.48	-48.13	-12.43	-922.07	-109.6	77.5	-1.75	0	0	6.396	0.95	0.44	23.43	0.05	1.12	-0.94	0	127.79	-95.01	23.47	-113.27	0	0	3.76	-3.7	0	0	0	0	0	-7.24	-1.19	-80.99	-29.61	0	5.72	0	0	0	0	-3.7	-29.57	52.09	0	4.67	-0.06	0	0	-0.6	81.37	-59.33	22.04	-56.78	-3.16	-0.69	-37.73	-17.7	0	2.5	0	0	0	-0.29	-0.2	-1.21	1.02	1.02	1.76	-0.162033828	-62.07749364	16.48937467	-78.56686831	25.88570313	0.37282777	26.2585309
P	F	78	0.019762895		20.76	40	-535.14	866.01	299.82	2794.06	1618.63	1656.61	-476.53	-2.42	2.83	0.01	-5.06	0	166.853	-1.665	-1.73	7.51	0.02	8.82	2.4	0	-19.04	101.7	68.63	-45.46	0	-0.01	0.05	-0.02	0	0	0	0	0	-13.08	18.45	-47.69	-1.92	0	-1.22	-0.01	0	0	0	3.58	1.68	5.4	0	-3.14	0	0	0	1.73	-16.3	77.18	60.89	-28.88	-6.18	2.46	-23.99	-1.47	0	0.44	0	-0.13	0	-0.73	-0.78	-0.71	0.52	0.64	0.71	-0.162033828	-62.07749364	16.48937467	-78.56686831	25.88570313	0.37282777	26.2585309
P	G	78	0.182161796		0.69	0	358.33	-433.79	309.54	-469.53	-221.47	97.76	-517.42	-32.17	203.78	-0.02	0	0	11.2535	7.165	6.63	16.36	0.02	18.08	0.24	0	20.27	-45.78	26.63	-51.35	0	0.01	-0.03	0.04	0	0	0	0	0	-24.44	8.79	-50.53	-3.61	0	18.42	0	0	0	0	8.03	-0.65	1.04	0	7.94	0	0	0	0.28	7.64	-38.53	3.72	-28.1	-10.56	2.61	-25.98	-1.83	0	7.67	0	0	0	-1.02	-0.97	-2.02	1.6	1.53	2.67	-0.162033828	-62.07749364	16.48937467	-78.56686831	25.88570313	0.37282777	26.2585309
P	H	78	0.249036214	Non-Assembling	-5.82	40	885.4	-660.97	192.61	528.26	1013.65	126.07	-623.11	-62	84.12	-3.28	-7.19	0	63.633	6.045	-1.78	11.7	0.01	26.49	-0.81	0	133.84	-95.87	35	-47.95	0	-0.01	0.66	-0.64	0	0	0	0	0	-0.79	8.31	-52.87	-8.36	0	6.21	-0.43	-0.03	0	0	1.06	-5.03	11.91	0	3.78	-0.01	0	0	-0.44	85.57	-55.71	29.86	-39	-1.61	-1.98	-32.45	-4.31	0	2.85	-0.24	-1.27	0	-0.91	-0.24	-1.34	0.69	0.75	1.3	-0.162033828	-62.07749364	16.48937467	-78.56686831	25.88570313	0.37282777	26.2585309
P	I	78	-0.859112221	Assembling	19.15	40	-158.74	197.01	18.23	-262.54	146.21	86.61	-460.31	9.02	-44.07	0	0	0	6.003	3.855	4.12	1.9	0.02	-2.03	2.44	0	-10.01	26.82	12.17	-40.28	0	-0.01	-0.04	0.06	0	0	0	0	0	7.05	1.91	-44.01	-0.43	0	-4.82	0	0	0	0	2	-0.23	1.96	0	-1.83	0	0	0	1.84	-4.98	15.07	10.08	-15.01	8.64	1.76	-22.8	-0.42	0	-2.18	0	0	0	-0.64	-0.69	-0.69	0.59	0.63	0.51	-0.162033828	-62.07749364	16.48937467	-78.56686831	25.88570313	0.37282777	26.2585309
P	K	78	-4	Assembling	-12.95	80	1403.87	-700.15	676.37	-516.47	-81.15	14.03	522.34	-1237.71	274.96	-8.95	0	0	14.1965	5.62	5.62	23.63	-0.01	19.03	-1.49	0	192.53	-98.66	81.94	-61.02	0	-0.01	4.41	-4.41	0	0	0	0	0	-12.31	-1.74	-5.74	-66.73	0	25.52	-0.01	0	0	0	2.17	149.41	-136.43	0	8.79	-0.31	0	0	-0.87	124.23	-66.61	57.62	-34.4	-5.3	-1.93	-5.61	-32.39	0	10.83	-0.01	0	0	-0.28	-0.29	-1.31	1.06	1.1	1.5	-0.162033828	-62.07749364	16.48937467	-78.56686831	25.88570313	0.37282777	26.2585309
P	L	78	0.011581771		20.26	40	-318.85	384.64	28.56	-438.44	-25.12	40.14	-466.15	13.95	-1.26	-0.01	0	0	3.678	-1	-0.29	2	0.03	-1.64	2.37	0	-17.2	42.8	19.31	-52.81	0	0	-0.03	0.06	0	0	0	0	0	-4.35	0.58	-46.41	0.21	0	-2.86	0	0	0	0	0.88	-0.74	2.11	0	-0.24	0	0	0	1.74	-14.25	33.35	19.09	-25.89	-1.18	-1.21	-23.13	0.15	0	-0.52	0	0	0	-0.4	-0.46	-0.52	0.47	0.54	0.81	-0.162033828	-62.07749364	16.48937467	-78.56686831	25.88570313	0.37282777	26.2585309
P	M	78			14.11	60	-310	476.6	141.24	-669.3	-72.84	-41.4	-517.59	-0.37	-37.08	-0.01	0	0	-1.295	-1.905	-1.63	1.78	0.01	-8.1	1.43	0	-17.57	44.78	15.77	-72.43	0	-0.01	0.26	-0.24	0	0	0	0	0	-11.01	-5.07	-49.08	-1.28	0	-6	0	0	0	0	0.85	-1.63	4.21	0	-1.65	0	0	0	1.3	-9.09	40.79	31.7	-33.8	-4.28	-2.66	-23.16	-2.29	0	-1.41	0	0	0	-0.35	-0.42	-0.37	0.66	0.68	2.13	-0.162033828	-62.07749364	16.48937467	-78.56686831	25.88570313	0.37282777	26.2585309
P	N	78	0.370840267	Non-Assembling	-6.6	40	805.6	-612.53	175.7	-1372.6	-198.18	27.83	-1184.71	-45.44	128.99	-5.2	-6.35	-89.53	3.15	-0.675	-0.56	11.47	-0.03	0.54	-0.59	0	85.72	-73.32	14.39	-143.05	0	0	0.11	-0.14	0	0	0	0	0	-21.04	0.41	-116.48	-4.61	0	10.94	-0.49	-2.76	-8.98	0	2.94	-4.85	6.89	0	6.5	-0.01	0	0	-0.47	73.96	-55.13	18.83	-72.34	-9.04	-0.21	-57.44	-5.22	0	4.51	-0.25	-0.22	-4.47	-0.26	-0.37	-1.66	0.92	0.93	1.95	-0.162033828	-62.07749364	16.48937467	-78.56686831	25.88570313	0.37282777	26.2585309
P	Q	78	-4	Assembling	-6.09	60	772.79	-666.02	65.48	-1357	-95.51	11.36	-1343.81	13.52	83.32	-3.09	-8.19	-14.6	5.23	-1.625	-0.86	10.16	-0.03	-2.43	-0.96	0	137.35	-93.11	34.48	-148.62	0	0	-0.2	0.18	0	0	0	0	0	-11.87	-1.91	-132.76	-4.39	0	5.49	-0.36	-0.25	-2.54	0	0.91	-7.4	11.49	0	5.27	-0.1	0	0	-0.4	64.79	-51.92	12.87	-73.94	-3.2	-1.11	-67.72	-2.05	0	2.53	-0.25	-0.1	-2.04	-0.17	-0.02	-1.15	0.88	0.91	1.59	-0.162033828	-62.07749364	16.48937467	-78.56686831	25.88570313	0.37282777	26.2585309
P	R	78	-0.558082225	Assembling	-16.09	80	1401.46	-728.88	639.65	-1180.08	-8.83	1.07	478.5	-1638.52	14.57	-26.54	-0.32	0	-3.154	-8.48	-4.31	10.34	-0.04	-18.63	-1.54	0	173.43	-97.15	68.63	-130.37	0	-0.01	3.82	-3.86	0	0	0	0	0	-4.79	-1.6	-36.84	-81.38	0	-2.7	-3.01	0	0	0	2.59	183.61	-180.63	0	4.81	-0.04	0	0	-0.96	101.81	-53.51	48.3	-60.16	-1.27	-0.82	-24.1	-33.08	0	-0.07	-0.83	0	0	-0.05	0.02	-0.62	0.81	0.87	1.4	-0.162033828	-62.07749364	16.48937467	-78.56686831	25.88570313	0.37282777	26.2585309
P	S	78	0.242937645	Non-Assembling	0.84	40	774.27	-550.72	220.33	-482.4	-128.54	60.28	-448.12	-38.39	131.63	-2.16	0	-57.1	8.97	5.455	5.63	13.85	-0.03	11.59	0.25	0	73.56	-61.26	17.29	-54.62	0	0	0.38	-0.4	0	0	0	0	0	-14.37	4.74	-43.67	-5.38	0	11.06	-0.3	0	-6.68	0	5.38	-0.87	2.65	0	6.72	-0.03	0	0	0.29	51.79	-51.03	0.76	-27.46	-6.73	2.37	-22.88	-2.41	0	4.58	-0.09	0	-2.3	-0.78	-0.52	-1.52	0.96	0.98	2.3	-0.162033828	-62.07749364	16.48937467	-78.56686831	25.88570313	0.37282777	26.2585309
P	T	78	-0.11310078		2.29	40	760.81	-597.74	154.91	-590.35	-155.07	57.74	-511.01	-9.59	83.84	-2.01	0	-54.24	6.6325	1.61	1.86	13.82	-0.04	4.29	0.34	0	75.79	-66.99	12.97	-68.06	0	0	0.4	-0.44	0	0	0	0	0	-18.59	4.18	-49.64	-2.98	0	5.67	-0.19	0	-6.47	0	3.33	0.12	4.66	0	5.72	-0.02	0	0	0.36	60.75	-56.06	4.69	-34.29	-6.83	1.03	-26.93	-1.81	0	2.57	-0.08	0	-2.24	-0.49	-0.36	-1.43	0.65	0.67	1.72	-0.162033828	-62.07749364	16.48937467	-78.56686831	25.88570313	0.37282777	26.2585309
P	V	78	-1.443692506	Assembling	16.46	20	-58.38	130.24	56	-440.76	-51.15	57.42	-450.65	-1.99	5.61	-0.01	0	0	3.952	2.53	3.17	4.98	0.01	-0.29	1.92	0	-9.47	8.36	0.72	-52.26	0	0	-0.05	0.06	0	0	0	0	0	-9.51	2.93	-43.81	-0.89	0	-0.99	0	0	0	0	2.71	-0.82	1.31	0	1.78	0	0	0	1.61	-5.71	7.69	1.98	-22.82	-1.58	1.82	-22.33	-0.57	0	-0.16	0	0	0	-0.39	-0.48	-0.51	0.36	0.35	0.71	-0.162033828	-62.07749364	16.48937467	-78.56686831	25.88570313	0.37282777	26.2585309
P	W	78			5.23	40	-782.88	1208.2	386.49	1163.66	1525.3	246.02	-586.57	12.15	-27.01	-0.23	-5.99	0	101.333	8.91	4.61	5.58	0.01	98.8	-0.21	0	-16.92	127.16	96.11	12.51	0	-0.01	-0.11	0.13	0	0	0	0	0	65.92	14.65	-57.87	-4.27	0	-5.91	0	-0.02	0	0	2.96	1.68	7.61	0	-6.62	-0.04	0	0	0.25	-10.87	106.28	95.42	-38.54	-6.62	-0.17	-29.14	-1.34	0	-0.98	0	-0.29	0	-1.01	-1.18	-1.09	0.33	0.54	0.94	-0.162033828	-62.07749364	16.48937467	-78.56686831	25.88570313	0.37282777	26.2585309
P	Y	78	-0.251351976	Assembling	2.57	60	1115.24	-680.27	402.09	270.03	637.26	343.59	-687.22	-11.53	0.44	-5.3	-7.21	0	48.8215	-2.165	-1.64	11.6	0	-5.6	-0.14	0	216.68	-104.59	97.44	-76.24	0	-0.01	0.02	0	0	0	0	0	0	-12.16	4.48	-60.28	-7.12	0	-1.16	0	0	0	0	12.98	-5.86	8.18	0	-3.05	-0.65	0	0	0.07	135.02	-60.22	74.8	-36.96	-6.19	2.28	-30.3	-3.01	0	0.42	0	-0.15	0	-0.67	-0.7	-0.74	0.67	0.79	0.86	-0.162033828	-62.07749364	16.48937467	-78.56686831	25.88570313	0.37282777	26.2585309
V	A	79	0.216775547	Non-Assembling	-5.08	-20	200.53	21.56	225.95	46.5	-61.31	96.12	-95.21	-25.99	132.82	0.07	0	0	8.825	6.785	4.18	10.23	0	13.64	-0.96	0	18.88	-6.87	12.01	0.64	0	0.02	-0.02	0	0	0	0	0	0	-6.26	7.57	-8.68	-2.4	0	10.42	0.01	0	0	0	5.35	0.37	-1.48	0	5.99	0	0	0	-0.59	17.09	-12.04	5.06	-2.32	-2.01	2.66	-6.24	-1.1	0	4.38	0	0	0	-1.21	-1.28	-1.28	2.37	2.3	2.08	0.385225366	-114.8950956	15.07113058	-129.9662262	25.47316749	0	25.47316749
V	C	79	-4	Assembling	-4	20	149.01	8.71	147.74	-50.96	-127.95	27.48	-46.08	-37.07	132.58	0.08	0	0	6.912	5.335	3.52	6.11	0.01	10.55	-0.74	0	12.89	-5.79	7.1	-8.36	0	0	-0.08	0.09	0	0	0	0	0	-13.33	2.05	-1.68	-5.83	0	10.42	0.01	0	0	0	1.15	-1.02	0.05	0	5.93	0	0	0	-0.53	12.34	-16.01	-3.67	-5.94	-4.62	-0.56	-2.48	-2.44	0	4.19	-0.02	0	0	-0.78	-0.67	-1.38	1.17	1.34	1.65	0.385225366	-114.8950956	15.07113058	-129.9662262	25.47316749	0	25.47316749
V	D	79	-4	Assembling	-15.19	20	589.79	-536.84	39.02	-616.86	-179.22	-19.09	-391.42	-154.61	133.62	-6.13	0	0	13.457	9.68	7.03	19.93	0.54	16.52	-3.14	0	118.64	-109.28	9.36	-71.54	0	-0.01	9.28	-8.73	0	0	0	0	0	-18.78	0.87	-33.9	-30.51	0	10.63	-0.39	0	0	0	-0.82	-1.56	16.28	0	6.03	0	0	0	-1.23	41.28	-48.46	-7.18	-37.27	-7.54	-2.52	-22.45	-8.96	0	4.3	-0.1	0	0	-1.49	-1.48	-1.95	2.14	2.06	1.49	0.385225366	-114.8950956	15.07113058	-129.9662262	25.47316749	0	25.47316749
V	E	79			-22.22	40	914.41	-870.48	49.03	-523.34	18.98	0.56	-615.92	6.1	79.12	-12.17	0	0	4.243	1.54	-1.82	8.05	0.31	2.42	-3.41	0	125.84	-118.58	7.26	-58.08	0	-0.01	8.08	-7.75	0	0	0	0	0	1.92	-1.7	-51.14	-11.75	0	5.17	-0.9	0	0	0	0.2	-17.84	22.19	0	3.49	0	0	0	-1.56	64.82	-49.13	15.69	-32.23	-0.73	-0.88	-30.28	-2.45	0	2.87	-0.75	0	0	-1.28	-1.23	-1.38	2.72	2.59	1.71	0.385225366	-114.8950956	15.07113058	-129.9662262	25.47316749	0	25.47316749
V	F	79	-4	Assembling	1.38	20	-203.6	485.04	283.65	111.57	-44.29	142.85	-21.11	22.31	14.57	0.1	-2.87	0	10.4585	-0.705	-7.29	0.52	0.1	3.9	-0.06	0	-19.27	64.63	45.36	-5.76	0	-0.05	0.01	0.15	0	0	0	0	0	-3.31	4.05	-8.7	2.29	0	0.06	0	-0.25	0	0	-0.76	-1.11	2.05	0	0.68	0	-0.34	0	-0.15	-10.89	4.65	-6.25	-12.17	-1.26	-2.85	-2.67	-0.05	0	-4.39	-0.01	-0.94	0	-1.03	-1.22	-1.16	1.13	0.97	1.19	0.385225366	-114.8950956	15.07113058	-129.9662262	25.47316749	0	25.47316749
V	G	79	-0.482194457	Assembling	-7.32	-20	351.41	-18.09	609.15	69.12	-135.07	139.55	-92.28	-40.71	197.59	0.04	0	0	12.756	9.67	6.9	14.26	0.05	20.12	-1.5	0	34.29	-46.09	35.66	1.57	0	0.04	0.05	-0.04	0	0	0	0	0	-13.3	10.82	-8.38	-3.7	0	16.07	0	0	0	0	7.4	0.06	-1.26	0	8.05	0	0	0	-0.92	33.1	-22.34	26.24	-2.4	-5.75	4.22	-5.96	-2.1	0	7.19	0	0	0	-1.58	-1.84	-2.15	2.31	2.25	2.73	0.385225366	-114.8950956	15.07113058	-129.9662262	25.47316749	0	25.47316749
V	H	79			-22.06	20	1026.51	-946.31	84.06	-183.54	47.19	-13.73	-314.17	16.29	88.19	-4.44	-2.87	0	2.313	0.63	-1.99	0.22	0.07	-3.02	-3.21	0	138.26	-125.67	12.59	-25.93	0	-0.02	-0.56	0.66	0	0	0	0	0	2.72	-4.97	-27.37	-2.41	0	6.85	-0.61	-0.22	0	0	-1.18	-9.11	8.58	0	3.26	0	-1.32	0	-1.31	48.26	-60.23	-11.97	-13.48	2.03	-7.41	-5.35	-3.32	0	1.63	-0.14	-0.93	0	-0.98	-1.06	-1.36	1.39	1.25	1.22	0.385225366	-114.8950956	15.07113058	-129.9662262	25.47316749	0	25.47316749
V	I	79	-0.260345708	Assembling	2.31	20	-63.52	40.72	-40.78	106.34	149.21	-19.43	3.79	11.25	-38.46	-0.01	0	0	-1.963	-2.475	-1.49	-6.98	0	-4.75	0.37	0	-9.06	13.87	4.81	9.82	0	-0.02	0	0.02	0	0	0	0	0	15.75	-2.64	-0.21	0.69	0	-3.78	0	0	0	0	-3.62	-0.39	0.37	0	-3.33	0	0	0	0.39	-8.58	20.15	11.57	5.79	7.08	-0.75	-0.11	0.52	0	-0.95	0	0	0	-0.12	-0.21	-0.16	0.94	0.76	1.2	0.385225366	-114.8950956	15.07113058	-129.9662262	25.47316749	0	25.47316749
V	K	79	-4	Assembling	-24.48	60	1033.56	-950.19	50.87	-54.53	-37.92	-17.99	1290.75	-1546.31	263.42	-6.5	0	0	14.2735	10.79	9	11.47	0.04	23.78	-4.55	0	235.41	-131.54	103.87	-10.18	0	-0.03	5.2	-5.13	0	0	0	0	0	-7.37	1.48	42.4	-68.79	0	22.05	0.01	0	0	0	-5.28	150.17	-142.7	0	9.28	0	0	0	-1.67	78	-54.94	23.05	-8	-1.3	-1.51	18.19	-33.07	0	10.31	-0.63	0	0	-0.98	-0.5	-2.33	2.09	2.04	1.64	0.385225366	-114.8950956	15.07113058	-129.9662262	25.47316749	0	25.47316749
V	L	79	-0.482194457	Assembling	1.85	20	-92.96	117.66	3.02	40.11	36.31	11.4	-17.52	14.51	-4.72	0.13	0	0	2.7455	3.04	0.67	-8.62	0.03	2.63	0.3	0	-18.69	32.84	14.15	1.17	0	-0.02	0	0.04	0	0	0	0	0	4.28	-1.6	-1.43	0.93	0	-1.03	0	0	0	0	-3.26	0.02	-0.07	0	-5.31	0	0	0	0.34	-12.74	28.98	16.24	-0.07	0.85	-0.26	-2	0.94	0	0.39	0.01	0	0	-0.4	-0.43	-0.37	1.27	1.17	1.31	0.385225366	-114.8950956	15.07113058	-129.9662262	25.47316749	0	25.47316749
V	M	79	-4	Assembling	-4.06	40	-129.44	189.39	32.25	-181.24	10.67	-34.93	-119.19	12.47	-50.36	0.12	0	0	-1.612	-3.425	-8.75	-12.98	-0.04	-4.8	-0.71	0	-17.6	32.71	15.11	-19.74	0	-0.03	0.04	-0.04	0	0	0	0	0	1.73	-6.11	-8.51	0.73	0	-7.55	0	0	0	0	-4	-3.98	1.79	0	-6.8	0	0	0	-0.46	-1.93	-9.65	-11.59	-16.2	2.85	-5.09	-7.09	0.47	0	-7.32	-0.01	0	0	-0.46	-0.26	-0.95	1.24	1.19	1.26	0.385225366	-114.8950956	15.07113058	-129.9662262	25.47316749	0	25.47316749
V	N	79	-4	Assembling	-17.49	20	711.09	-640.33	58.53	-846.63	-101.34	-1.78	-757.34	-55.28	133.64	-6	-3.54	-54.99	5.9585	5.165	5.69	9.99	0.14	8.85	-3.18	0	119.42	-118.51	0.92	-87.59	0	-0.02	-0.02	0.18	0	0	0	0	0	-12.79	0.21	-72.77	-7.04	0	10.74	-0.45	-0.08	-5.54	0	-1.85	7.34	-1.21	0	6	0	-0.28	0	-1.48	61.53	-45.08	16.45	-42.6	-1.58	0.75	-47.24	1.59	0	4.39	-0.33	0	-0.17	-0.73	-0.19	-1.34	1.81	1.69	1.26	0.385225366	-114.8950956	15.07113058	-129.9662262	25.47316749	0	25.47316749
V	P	79	-4	Assembling	-11.33	-20	139.68	7.65	139.82	1341.57	720.99	171	474.34	-25.04	-3.58	3.86	0	0	42.6585	43.07	34.75	4.17	-0.04	79.48	-2.13	0	6.69	-2.48	4.21	128.28	0	0	-0.09	0.04	0	0	0	0	0	63.11	17.97	46.76	-0.68	0	0.94	0.24	0	0	0	4.67	1.4	-3.05	0	1.09	0.05	0	0	-0.96	10.2	-11.11	-0.91	59.17	36.55	3.5	21.23	-0.19	0	-2.11	0.19	0	0	-0.34	-0.71	-0.69	2.76	2.56	1.44	0.385225366	-114.8950956	15.07113058	-129.9662262	25.47316749	0	25.47316749
V	Q	79	-4	Assembling	-22.74	40	966.75	-872.25	77.9	-848.43	-26.22	4.99	-850.2	-32.43	76.29	-2.98	-1.79	-16.09	5.0485	-0.08	-2.45	1.98	0.04	5.32	-3.49	0	127.89	-125.23	2.66	-89.58	0	-0.01	-0.84	0.89	0	0	0	0	0	-4.07	-2.12	-83.37	-1.86	0	5.06	-0.1	-0.8	-2.36	0	-1.48	-5.05	6.04	0	3.24	0	-0.78	0	-1.39	57.98	-47.21	10.78	-49.92	1.87	-1.26	-52.49	3.08	0	1.47	-0.27	0	-2.33	-0.91	-0.56	-1.04	1.91	1.74	1.26	0.385225366	-114.8950956	15.07113058	-129.9662262	25.47316749	0	25.47316749
V	R	79	0.040684288		-28.76	60	1156.36	-1083.47	31.04	-688	51.92	-27.03	1433.29	-2113.06	-4.47	-18.03	-10.61	0	-1.12	-3.475	-0.42	-8.07	-0.04	4.03	-4.53	0	184.42	-141.63	42.79	-62.57	0	-0.02	3.13	-3.15	0	0	0	0	0	8.84	-4.9	50.55	-113.96	0	-2.9	-0.04	-0.12	0	0	-8.19	194.25	-188.94	0	-4.31	0	-0.9	0	-2.02	90.44	-74.3	16.14	-33.7	3.94	-2.03	10.22	-44.14	0	0.35	-1.22	-0.8	0	-0.58	-0.29	-0.78	1.65	1.51	1.63	0.385225366	-114.8950956	15.07113058	-129.9662262	25.47316749	0	25.47316749
V	S	79	-0.260345708	Assembling	-9.64	20	595.12	-410.27	188.8	32.84	-102.96	67.08	25.18	-17.68	131.6	-4.49	0	-65.88	9.622	7.955	5.75	8.4	0.07	14.34	-1.88	0	98.53	-91.47	7.07	-1.55	0	0.02	-0.44	0.49	0	0	0	0	0	-9.96	5.23	6.71	-5.82	0	10.46	-0.17	0	-8.08	0	4.09	-3.7	2.1	0	5.9	0	0	0	-0.86	39.44	-40.25	-0.81	-2.23	-3.87	1.17	2.96	-2.79	0	4.37	-0.08	0	-3.98	-1.4	-0.84	-2.04	1.59	1.77	1.09	0.385225366	-114.8950956	15.07113058	-129.9662262	25.47316749	0	25.47316749
V	T	79	-4	Assembling	-10.23	20	625.55	-532.47	87.09	-129.8	-132.94	26.86	-13.62	-8.55	61.66	-4.66	0	-58.54	4.37	3.045	1.17	3.04	-0.03	7.11	-1.96	0	108.81	-107.55	1.26	-14.64	0	0	-0.23	0.2	0	0	0	0	0	-14.01	1.97	1.99	-2.47	0	4.52	-0.36	0	-6.24	0	0.8	-0.38	0.06	0	2.57	0	0	0	-0.88	45.69	-47.72	-2.03	-9.69	-9.24	1	-0.67	0.08	0	1.58	-0.27	0	-2.16	-1.33	-1.1	-1.19	0.92	1.08	1.16	0.385225366	-114.8950956	15.07113058	-129.9662262	25.47316749	0	25.47316749
V	W	79	-0.084254449		-17.62	20	-348.37	902.81	554.16	-30.36	-35.91	105.94	-102.34	12.04	-4.87	0.1	-5.32	0	13.702	3.575	0.66	-1.96	0.15	9.81	-2.57	0	-25.44	117.6	92.16	-20.48	0	-0.11	-0.06	0.32	0	0	0	0	0	-3.89	-1.06	-17.2	3.32	0	-1.67	0	-0.13	0	0	-3.48	1.16	2.56	0	-0.85	0	-1.36	0	-0.92	-28.52	81.24	52.73	-14.56	-0.01	-1.57	-10.2	-0.86	0	-1.93	0.01	0	0	-1.26	-1.04	-1.33	1.44	1.31	0.86	0.385225366	-114.8950956	15.07113058	-129.9662262	25.47316749	0	25.47316749
V	Y	79	0.392866806	Non-Assembling	-17.42	40	1484.36	-1142.81	344.28	-83.8	-23.68	94.35	-181.92	15.7	14.65	-0.43	-2.47	0	9.27	-0.985	-8	1.04	0.07	3.25	-2.82	0	218.59	-152.22	66.37	-23.6	0	-0.04	-0.34	0.45	0	0	0	0	0	-2.97	2.62	-18.92	-3.13	0	-1.02	0	-0.25	0	0	1.08	-5.58	6.72	0	-0.67	-0.14	-0.39	0	-1.07	70.6	-72.69	-2.09	-21.46	-1.35	-3.74	-9.22	-1.82	0	-4.38	-0.01	-0.93	0	-0.96	-1.26	-1.16	1.27	1.08	1.12	0.385225366	-114.8950956	15.07113058	-129.9662262	25.47316749	0	25.47316749
A	C	80	-4	Assembling	4.49	40	-162.99	175.09	2.99	-41.06	-52.25	7.1	-50.65	51.79	3.1	-0.15	0	0	-0.133	-0.075	-0.26	-2.26	-0.53	1.84	0.54	0	-23.14	21.43	-1.7	-2.53	0	-0.07	-0.02	-0.44	0	0	0	0	0	-5.06	1.5	-3.7	4.97	0	0.31	-0.02	0	0	0	-0.98	-2.91	1.64	0	0	0	0	0	0.18	-10.33	5.83	-4.51	-2.18	-2.86	0.27	-2.38	2.63	0	0.15	-0.01	0	0	-0.16	-0.1	-0.1	-0.13	-0.1	2.53	0.131750985	-40.21334582	8.361095786	-48.5744416	3.331101261	13.17820892	16.50931018
A	D	80	-4	Assembling	-12.4	40	533.02	-593.1	-69.19	-713.03	-96.41	3.04	-871.74	273.52	4.26	-25.71	0	0	2.7085	1.475	0.74	1.31	0.25	5.41	-1.21	0	50.72	-56.98	-6.25	-71.06	0	-0.12	-2.59	2.96	0	0	0	0	0	-9.08	1.78	-57.39	-4.42	0	0.4	-2.59	0	0	0	-1.39	-52.59	55.29	0	0	0	0	0	-0.52	18.89	-26.18	-7.29	-37.62	-5.63	-0.11	-34.97	4.14	0	0.2	-1.25	0	0	-1.33	-1.49	-1.54	1.15	0.91	1.31	0.131750985	-40.21334582	8.361095786	-48.5744416	3.331101261	13.17820892	16.50931018
A	E	80	-4	Assembling	-15.27	60	651.54	-739.2	-96.77	-406.03	200.48	-48.92	-706.3	225.7	-64.05	-12.95	0	0	4.8185	4.08	6.09	-0.28	0.03	9.46	-1.49	0	63.79	-66.32	-2.53	-40.75	0	-0.15	-2.42	2.6	0	0	0	0	0	19.07	-3.87	-42.73	-5.88	0	-6.26	-1.11	0	0	0	-2.83	-50.27	52.89	0	-0.08	0	0	0	-0.85	34.34	-35.83	-1.48	-19.03	10.55	0.46	-28.71	3.15	0	-3.22	-1.27	0	0	-1.01	-1.27	-1.37	1.82	1.55	2.43	0.131750985	-40.21334582	8.361095786	-48.5744416	3.331101261	13.17820892	16.50931018
A	F	80	-4	Assembling	12.09	40	-611.79	643.84	22.94	574.73	-26.92	716.47	20.64	58.33	-181.42	-0.02	-12.35	0	26.5565	-5.355	-6.15	-2.61	-0.52	-3.88	1.74	0	-69.46	115.34	45.88	-0.04	0	-0.3	0.15	-0.37	0	0	0	0	0	5.92	4.43	2.52	4.03	0	-14.9	0.01	-1.53	0	0	-2.78	-1.32	2.06	0	-0.57	0	0	0	0.7	-32.82	46.79	13.97	-3.97	1.23	0.55	1.69	1.95	0	-8.6	0.01	-0.8	0	-0.58	-0.94	-0.65	0.07	-0.04	2.95	0.131750985	-40.21334582	8.361095786	-48.5744416	3.331101261	13.17820892	16.50931018
A	G	80	-0.345911684	Assembling	-5.53	0	120.06	-446.85	84.45	96.82	-66.85	66.57	12.34	-15.65	100.51	-0.09	0	0	5.391	5.28	5.56	0.3	0.09	10.85	-0.51	0	4.95	-45.89	3.42	9.85	0	0.06	0.01	0.02	0	0	0	0	0	-6.8	6.75	1.29	-1.63	0	10.14	-0.01	0	0	0	0.34	-0.13	0.1	0	0	0	0	0	-0.2	2.9	-16.08	2.39	5.01	-3.51	3.52	0.6	-0.75	0	5.15	-0.01	0	0	-1.45	-1.22	-1.42	1.05	0.78	1.01	0.131750985	-40.21334582	8.361095786	-48.5744416	3.331101261	13.17820892	16.50931018
A	H	80	-0.482194457	Assembling	-13.39	40	606.42	-730.4	-133.09	10.5	139.53	153.76	-223.29	29.01	-69.52	-5.82	-13.18	0	5.745	-7.74	-8.01	-1.37	-0.41	-12.86	-1.39	0	80.6	-61.57	19.04	-23.7	0	-0.19	-1.59	1.37	0	0	0	0	0	8.68	-3.18	-17.94	-2.77	0	-6.25	-0.51	-1.33	0	0	-2.76	-4.74	6.13	0	0	0	0	0	-0.67	32.71	-32.34	0.37	-13.23	3.32	-2.7	-7.99	-1.32	0	-3.48	-0.25	-0.8	0	-1.75	-0.92	-1.77	0.16	0.11	2.52	0.131750985	-40.21334582	8.361095786	-48.5744416	3.331101261	13.17820892	16.50931018
A	I	80	-4	Assembling	12.49	40	-237.1	295.5	49.28	939.75	538.73	467.13	130.33	14.55	-211.15	0.16	0	0	33.7175	62.785	22.95	-1.61	-0.23	48.07	1.66	0	-39.55	50.97	11.42	74.38	0	-0.14	0.62	-0.7	0	0	0	0	0	50.74	30.05	10.42	2.28	0	-18.86	-0.01	0	0	0	-1.96	1.57	-1.13	0	-0.1	0	0	0	0.61	-12.92	12.84	-0.08	36.22	23.29	15.66	6.5	1.49	0	-10.72	0.01	0	0	-0.57	-0.61	-0.63	0.47	0.43	1.49	0.131750985	-40.21334582	8.361095786	-48.5744416	3.331101261	13.17820892	16.50931018
A	K	80			-24.07	80	1105.2	-982.19	113.89	224.52	139.59	-45.86	1716.22	-1768.39	183.15	-0.18	0	0	21.256	20.635	22.64	4.58	0.5	37.65	-2.59	0	139.84	-78.79	61.06	18.09	0	-0.13	17.81	-17.18	0	0	0	0	0	13.53	-2.46	63.92	-75.68	0	18.3	-0.03	0	0	0	-4.46	177.78	-168.75	0	0	0	0	0	-1.27	59.84	-40.57	19.26	12.61	7.23	-1.69	41.66	-43.96	0	9.38	0	0	0	-0.92	-0.79	-1.05	1.46	1.23	0.78	0.131750985	-40.21334582	8.361095786	-48.5744416	3.331101261	13.17820892	16.50931018
A	L	80	-4	Assembling	10.69	40	-335.81	275.46	-69.47	538.21	391.62	192.49	120.42	13.08	-179.47	0.07	0	0	19.8105	4.16	6.33	-1.28	-0.15	72.97	1.35	0	-39.5	43.92	4.41	87.02	0	-0.19	0.5	-0.46	0	0	0	0	0	50.2	41.26	11.27	1.85	0	-17.42	0.01	0	0	0	-2.16	2.46	-1.3	0	-0.29	0	0	0	0.6	-21.9	19.37	-2.53	13.43	14.87	0.9	5.74	1.4	0	-9.48	0	0	0	-0.38	-0.36	-0.41	0.79	0.7	2.4	0.131750985	-40.21334582	8.361095786	-48.5744416	3.331101261	13.17820892	16.50931018
A	M	80	-4	Assembling	7.05	60	-449.09	683.37	225.17	-32.42	134.79	-54.45	64.82	13.06	-190.63	-0.02	0	0	-1.691	-2	-3.05	-0.99	-0.16	-3.51	1.04	0	-50.55	97.04	46.5	-3.53	0	-0.23	-0.75	0.82	0	0	0	0	0	13.17	-4.68	6.4	0.35	0	-18.6	-0.01	0	0	0	-2.35	2.75	-1.03	0	-0.37	0	0	0	0.38	-23.39	35.98	12.59	-2.98	6.17	-2.59	4.06	0.18	0	-10.79	0	0	0	-0.47	-0.41	-0.44	0.82	0.66	1.13	0.131750985	-40.21334582	8.361095786	-48.5744416	3.331101261	13.17820892	16.50931018
A	N	80	-4	Assembling	-13.31	40	556.89	-639.35	-91.58	-760.42	-37.8	36.52	-687.87	-37.3	4.67	-5.56	-13.46	-19.61	3.639	3.17	2.94	-0.72	-0.42	7.44	-1.29	0	56.73	-56.73	0	-76.3	0	-0.12	-1.81	1.51	0	0	0	0	0	-2.98	4.87	-68.11	-6.78	0	0.45	-0.54	-1.22	-1.57	0	-1.58	-0.55	1.42	0	0	0	0	0	-0.58	21.82	-27.56	-5.73	-38.72	-2.76	1.77	-31.88	-3.95	0	0.22	-0.27	-0.8	-1.04	-0.78	-0.62	-0.46	0.65	0.49	1.2	0.131750985	-40.21334582	8.361095786	-48.5744416	3.331101261	13.17820892	16.50931018
A	P	80	-0.824617138	Assembling	-7.98	0	-144.82	87.09	-66.85	1175.21	427.47	307.31	561.74	22.11	-144.13	0.71	0	0	25.1405	30.74	50.8	-3.83	-0.09	45.77	-0.8	0	-25.22	18.08	-7.14	112.92	0	-0.05	-0.21	0.17	0	0	0	0	0	37.25	29.72	57.25	2.01	0	-13.33	0.1	0	0	0	-1.74	-0.64	-0.75	0	-0.7	0	0	0	-0.31	-5.97	1.9	-4.06	84.42	37.09	27.38	27.62	0.73	0	-8.45	0.04	0	0	-0.33	-0.33	-0.28	1.01	1	1.95	0.131750985	-40.21334582	8.361095786	-48.5744416	3.331101261	13.17820892	16.50931018
A	Q	80	-4	Assembling	-17.7	60	754.95	-839.07	-93.23	-756.56	106.87	-41.89	-714.27	-3.07	-63.35	-2.84	-4.87	-33.15	2.982	3.79	6.42	-1.77	-0.1	6.13	-1.7	0	79.07	-70.7	8.37	-75.59	0	-0.16	-0.02	0.08	0	0	0	0	0	9.49	-3.22	-71.75	-0.07	0	-6.29	-0.21	-0.8	-2.64	0	-2.81	3.75	-2.62	0	-0.08	0	0	0	-0.98	42.82	-38.91	3.91	-34.39	6.36	-0.1	-37.64	3.04	0	-3.16	-0.38	0	-2.5	-1.4	-0.93	-1.27	1.19	0.96	2.91	0.131750985	-40.21334582	8.361095786	-48.5744416	3.331101261	13.17820892	16.50931018
A	R	80	-4	Assembling	-27.52	80	1187.54	-1053.34	125.09	-417.56	227.53	-46.51	1962.93	-2403.31	-153.81	-3.07	-1.32	0	6.312	7.565	9.36	-1.82	0.12	10.21	-2.89	0	151.12	-70.63	80.49	-44.05	0	-0.16	20.54	-20.25	0	0	0	0	0	22.74	-2.11	60.8	-110.43	0	-14.49	-0.5	-0.18	0	0	-6.55	228.15	-221.44	0	-1.97	-0.01	0	0	-0.93	30.25	-31.09	-0.84	-17.83	13.27	-1.99	47.7	-67.68	0	-8.71	-0.2	-0.22	0	-0.32	-0.59	-0.5	0.9	0.66	2.06	0.131750985	-40.21334582	8.361095786	-48.5744416	3.331101261	13.17820892	16.50931018
A	S	80	0.325652325	Non-Assembling	-4.8	40	483.39	-467.52	6.76	-51.74	-21.59	-3.17	-1.33	57.15	0.35	-5.38	0	-77.77	-1.467	-1.335	-1.43	-1.5	-0.49	-1.51	-0.45	0	44.19	-47.37	-3.18	-4.23	0	-0.03	-0.24	-0.21	0	0	0	0	0	-2.17	-0.28	1.85	5.56	0	0.04	-0.59	0	-8.15	0	-0.23	-3.12	1.85	0	0	0	0	0	-0.17	15.8	-18.79	-3	-2.55	-1.09	-0.37	-0.11	3.06	0	0.02	-0.26	0	-3.79	-1.01	-0.91	-0.9	0.3	0.2	1.77	0.131750985	-40.21334582	8.361095786	-48.5744416	3.331101261	13.17820892	16.50931018
A	T	80	-4	Assembling	-4.59	40	532.46	-549.77	-26.42	49.64	-70.29	96.37	142.63	20.66	-69.75	-5.84	0	-64.13	6.402	5.58	4.84	0.35	0.72	11.46	-0.41	0	49.77	-54.51	-4.74	4.35	0	-0.09	0.17	0.65	0	0	0	0	0	-8.05	8.14	14.44	2.36	0	-6.68	-0.49	0	-6.1	0	-0.92	1.55	-0.24	0	-0.04	0	0	0	-0.19	18.99	-24.45	-5.46	0.92	-4.23	3.85	7.32	1.18	0	-3.76	-0.28	0	-3.15	-1.41	-1.32	-1.76	0.47	0.31	2.19	0.131750985	-40.21334582	8.361095786	-48.5744416	3.331101261	13.17820892	16.50931018
A	V	80	-0.893333744	Assembling	7.49	20	-159.07	129.37	-38.81	558.16	227.14	344.7	139.65	12.6	-166.2	0.26	0	0	21.558	22.01	17.19	-0.98	-0.13	36.22	0.89	0	-23.5	18.51	-4.99	48.79	0	-0.12	0.27	-0.28	0	0	0	0	0	18.68	31.08	13.88	1.68	0	-16.42	0.03	0	0	0	-1.24	0.83	-0.47	0	-0.1	0	0	0	0.31	-9.39	4.08	-5.31	23.54	9.15	15.5	6.69	0.8	0	-8.61	0.02	0	0	-0.95	-1.02	-1.03	0.51	0.42	1.39	0.131750985	-40.21334582	8.361095786	-48.5744416	3.331101261	13.17820892	16.50931018
A	W	80	-4	Assembling	-7.53	40	-674.61	1073.88	390.16	2294.6	2356.36	163.39	-61.53	30.51	-182.36	0.12	-11.9	0	122.56	37.87	-5.62	-4.73	-0.65	2.33	-0.47	0	-78.34	167.22	88.88	-13.98	0	-0.56	-0.06	-0.03	0	0	0	0	0	10.02	0.13	-6.61	1.52	0	-17.32	0.01	-1.09	0	0	-5.41	-0.46	2.12	0	-0.97	0	0	0	-0.3	-37.77	72.47	34.69	-13.45	2.95	-1.74	-2.96	-1.29	0	-9.94	0.01	-0.48	0	-1.18	-1.02	-0.98	0.05	-0.08	1.27	0.131750985	-40.21334582	8.361095786	-48.5744416	3.331101261	13.17820892	16.50931018
A	Y	80	-4	Assembling	-6.65	60	976.7	-851.84	115.75	448.54	-7.55	723.5	-116.36	42.2	-181.3	-0.09	-11.85	0	28.537	-5.065	-4.82	-2.03	-0.44	-3.37	-0.62	0	140.86	-74.19	66.67	-16.03	0	-0.33	-0.74	0.63	0	0	0	0	0	5.93	3.69	-6.52	-2.21	0	-14.93	0.01	-1.56	0	0	-4.07	-2.75	5.56	0	-0.77	0	0	0	-0.37	62.82	-38.62	24.2	-10.93	1.26	0.13	-4.98	2.05	0	-8.61	0.01	-0.8	0	-0.69	-1.16	-0.89	-0.18	-0.26	1.17	0.131750985	-40.21334582	8.361095786	-48.5744416	3.331101261	13.17820892	16.50931018
A	C	81	-0.260345708	Assembling	1.23	40	-0.57	-31.63	-44.26	61.63	7.33	13.04	58.51	-17.63	0.35	0.02	0	0	5.6815	1.65	1.8	2.02	-0.39	3.53	0.77	0	-3.54	34.21	30.67	-2.06	0	-0.34	0.56	-0.6	0	0	0	0	0	-8.7	-2.33	11.37	-1.97	0	-0.03	0	0	0	0	5.46	-2.01	-1.5	0	0.07	0	0	0	0.38	-1.37	17.29	15.91	-0.8	-4.34	-1.23	5.56	-0.78	0	-0.02	0	0	0	-0.12	-0.05	-0.07	0.32	0.02	0.07	0.190737141	-40.72938725	9.785580517	-50.51496777	7.070624975	17.21048109	24.28110606
A	D	81	-4	Assembling	-16.63	40	750.57	-867.6	-134.85	-306.89	22.44	65.38	-333.1	-61.61	1.56	-1.55	0	0	22.7955	5.92	5.99	82.25	1.29	7.56	-3.8	0	182.16	-180.77	1.39	-67.43	0	-0.46	-1.7	3.46	0	0	0	0	0	-6.41	-4.52	-30.48	-27.3	0	-0.01	0	0	0	0	27.22	34.75	20.16	0	0.48	-0.35	0	0	-1.74	93.74	-77.54	16.2	-32.15	0	-1.8	-18.4	-11.93	0	-0.02	-0.01	0	0	-1.24	-0.22	-0.79	-0.06	-0.07	0.96	0.190737141	-40.72938725	9.785580517	-50.51496777	7.070624975	17.21048109	24.28110606
A	E	81	-0.783224453	Assembling	-17	60	823.17	-919.47	-115.44	-148.96	165.94	70.16	-216.69	-100.5	-65.96	-1.9	0	0	14.612	-5.77	-5.75	77.78	0.3	-11.55	-4.43	0	233.45	-197.52	35.93	-55.36	0	-0.37	-4.63	5.35	0	-0.04	0	0	0	2.67	-5.26	-15.29	-35.3	0	-2.49	0	0	0	0	38.47	47.55	1.76	0	-9.79	-0.21	0	0	-2.06	123.55	-81.16	42.38	-27.81	0.11	-1.96	-9.35	-15.3	0	-1.32	0	0	0	-1.04	-0.61	-0.84	0.17	0.32	1.58	0.190737141	-40.72938725	9.785580517	-50.51496777	7.070624975	17.21048109	24.28110606
A	F	81	-4	Assembling	1.98	40	-98.54	62.27	-50.51	251831.48	3042.45	248883.38	96.22	10.02	-198.87	0.02	-1.73	0	12587.804	-1.025	-1.68	1746.76	-1.52	-5.27	0.76	0	-15.51	70.36	54.85	0.75	0	-1.24	0.31	0.32	0	-0.91	0	0	0	-0.63	1.83	6.76	0.65	0	-6.35	0	0	0	0	1761	7.31	4.91	0	-26.46	0	0	0	0.9	-5.17	80.19	75.02	2.09	-0.57	1.14	4.7	-0.61	0	-2.57	0	0	0	-0.57	-0.88	-0.63	0.76	0.46	0.18	0.190737141	-40.72938725	9.785580517	-50.51496777	7.070624975	17.21048109	24.28110606
A	G	81	-0.341378959	Assembling	-7.25	0	95.46	-640.66	100.42	65.26	-71.3	53.74	16.16	-6.92	73.58	0.01	0	0	5.293	3.045	3.1	14.92	0.21	5.2	-1.49	0	8.49	-139.6	-7.9	1.35	0	0.16	0.06	-0.01	0	0	0	0	0	-7.08	3.43	1.43	-0.42	0	3.78	0	0	0	0	4.96	0.3	-0.61	0	10.27	0	0	0	-0.66	2.52	-60.96	-1.26	1.07	-3.53	1.93	0.73	-0.2	0	2.14	0	0	0	-0.91	-0.78	-1.21	0.73	0.63	0.85	0.190737141	-40.72938725	9.785580517	-50.51496777	7.070624975	17.21048109	24.28110606
A	H	81	-4	Assembling	-16.9	40	905.29	-970.44	-94.16	3302.01	1501.27	1892.58	10.66	-38.06	-61.24	-0.99	-2.21	0	168.7205	1.99	-3.14	56.56	0.18	1.48	-4.11	0	242.45	-201.28	41.18	-5.58	0	-0.8	0.68	0.5	0	-0.2	0	0	0	14.15	-10.14	-1.56	-5.65	0	-2.56	-0.01	0	0	0	50.76	4.22	10.81	0	-9	-0.23	0	0	-2.02	139.32	-82.8	56.52	-6.76	3.37	-1.79	-5.14	-2.3	0	-0.89	0	0	0	-1.58	-0.69	-1.28	0.51	0.32	0.32	0.190737141	-40.72938725	9.785580517	-50.51496777	7.070624975	17.21048109	24.28110606
A	I	81	-4	Assembling	7.75	40	-127.5	-16.52	-160.66	783.32	449.67	399.93	106.22	28	-200.5	0.01	0	0	28.156	3.965	3.79	48.32	-0.6	1.13	2.11	0	-18.18	35.12	16.94	22.55	0	-0.49	-0.02	0.08	0	-0.18	0	0	0	20.52	-4.09	12.07	1.57	0	-6.92	0	0	0	0	73.08	0.04	3.94	0	-28.75	0	0	0	1.16	-8.59	27.19	18.6	14.8	11.67	-0.6	6.33	0.76	0	-3.35	0	0	0	0.41	-0.48	0.1	0.67	0.49	0.63	0.190737141	-40.72938725	9.785580517	-50.51496777	7.070624975	17.21048109	24.28110606
A	K	81	-0.260345708	Assembling	-19.48	80	979.89	-1046.23	-94.88	419.27	223.25	181.69	1257.8	-1360.44	129.5	-12.54	0	0	30.8235	2.93	2.61	65.33	-0.21	4.22	-4.73	-4.00E-04	270.69	-213.56	57.13	-15.72	0	-0.64	14.91	-14.48	0	0	0	0	0	-0.15	-6.85	56.6	-72.04	0	6.94	0	0	0	0	63.35	55.01	-66.62	0	16.46	-2.88	0	0	-2.27	152.79	-85.12	67.67	-7.25	-1.03	-2.64	30.32	-37.91	0	4	0	0	0	-0.31	-0.29	-0.6	0.3	0.41	1.35	0.190737141	-40.72938725	9.785580517	-50.51496777	7.070624975	17.21048109	24.28110606
A	L	81	-4	Assembling	6.48	40	-147.91	23.26	-146.05	778.12	388.85	484.23	65.77	27.92	-188.64	0	0	0	30.766	-5.7	-5.77	99.95	-0.46	-13.07	1.56	0	-20.77	40.54	19.77	2.75	0	-0.43	-0.02	0.1	0	-0.1	0	0	0	5.68	-5.86	7.7	1.42	0	-5.73	0	0	0	0	128.78	1.34	2.15	0	-32.32	0	0	0	1.08	-9.64	40.36	30.72	2.37	2.41	-2.6	4.59	0.72	0	-2.75	0	0	0	0.22	-0.27	0.02	0.61	0.42	0.72	0.190737141	-40.72938725	9.785580517	-50.51496777	7.070624975	17.21048109	24.28110606
A	M	81	-4	Assembling	0.99	60	-226.46	41.27	-210.88	182.99	213.76	139.4	44.42	13.24	-227.83	0	0	0	8.0795	-4.75	-5.97	31.44	-0.73	-12.82	0.2	0	-33.82	35.95	2.14	-11.41	0	-0.63	0.22	-0.06	0	-0.26	0	0	0	3.78	-9.21	-0.41	2.57	0	-7.41	0	0	0	0	54.4	4.58	5.09	0	-32.63	0	0	0	0.33	-17.03	36.25	19.22	-4.9	1.65	-4.47	0.45	1.25	0	-3.77	0	0	0	0.32	-0.23	0	0.73	0.51	0.65	0.190737141	-40.72938725	9.785580517	-50.51496777	7.070624975	17.21048109	24.28110606
A	N	81	-4	Assembling	-16.38	40	778.6	-858.9	-98.75	-536.7	66.47	89.46	-630.59	-21.55	0.41	-2.85	-2.22	-35.83	13.395	1.965	1.91	22.99	-0.36	2.09	-3.94	0	197.04	-185.43	11.61	-78.73	0	-0.45	0.31	-0.22	0	0	0	0	0	-4.8	-4.28	-51.57	-14.43	0	-0.07	-0.2	0	-3.03	0	30.91	-25.87	18.22	0	0.68	-0.95	0	0	-1.85	105.99	-79.71	26.28	-38.32	-1.24	-1.71	-28.12	-7.12	0	-0.05	0	0	-0.09	-0.27	0.22	-0.58	0.55	0.28	0.62	0.190737141	-40.72938725	9.785580517	-50.51496777	7.070624975	17.21048109	24.28110606
A	P	81	-0.005073203		-11.91	0	21.79	-37.73	-27.61	1625.41	766.78	319.45	641.65	17.77	-125.2	4.96	0	0	45.3905	54.855	55.32	-3.85	0.08	58.91	-2.46	0	-3.21	-1.58	-4.79	130.74	0	-0.12	-0.08	0.28	0	0	0	0	0	63.47	9.1	64.09	1.11	0	-7.6	0.5	0	0	0	9.57	-0.19	1.42	0	-14.64	0	0	0	-1.11	-0.15	3.9	3.74	91.2	40.46	21.5	31.87	0.87	0	-3.75	0.25	0	0	0.28	-0.09	-0.12	0	0.13	0.48	0.190737141	-40.72938725	9.785580517	-50.51496777	7.070624975	17.21048109	24.28110606
A	Q	81	0.216775547	Non-Assembling	-17.45	60	849.13	-959.38	-129.19	-543.45	111.19	146.81	-678.81	-31.33	-64.12	-2.96	-1.09	-23.15	11.6275	-2.94	-0.91	143.04	0.01	-8.64	-4.49	0	237.48	-202.14	35.34	-86.23	0	-0.26	-0.02	0.28	0	0	0	0	0	0.51	-5.41	-65.54	-8.61	0	-2.41	-0.08	0	-4.71	0	177.98	-34.27	9.83	0	-9.57	-0.93	0	0	-1.87	118.23	-78.86	39.37	-39.71	-0.07	-2.82	-35.84	0.77	0	-1.33	0	-0.43	0	-0.58	-0.58	-0.82	0.39	0.39	1.1	0.190737141	-40.72938725	9.785580517	-50.51496777	7.070624975	17.21048109	24.28110606
A	R	81	-0.843922293	Assembling	-22.19	80	1034.66	-1179.18	-191.1	208.11	529.29	397.92	1323.08	-1846.43	-180.08	-12.79	-2.88	0	34.8055	-5.215	6.97	65.76	-3.35	-12.66	-4.62	2.00E-04	221.48	-240.05	-18.57	-64.8	0	-2.38	17.57	-16.88	0	-1.11	-0.44	-0.1	0	9.41	-9.92	38.71	-91.26	0	-7.32	-0.97	-0.11	0	0	103.09	83.77	-93.25	0	-25.51	-2.34	0	0	-2.82	180.63	-88	92.62	-17.43	5.13	-1.81	16.39	-33.84	0	-2.76	0	-0.53	0	-0.33	-0.37	-0.51	0.41	0.42	0.78	0.190737141	-40.72938725	9.785580517	-50.51496777	7.070624975	17.21048109	24.28110606
A	S	81	0.012655564		-8.76	40	785.56	-763.15	11.87	45.53	0.1	6.32	126.52	-20.98	0	-2.76	0	-63.66	3.6365	4.565	4.71	-4.34	-0.04	7.12	-1.82	0	166.07	-162.12	3.95	4.36	0	-0.07	0.8	-0.76	0	0	0	0	0	-2.99	-1.05	19.41	-4.11	0	-0.04	-0.03	0	-6.8	0	3.63	-8.59	1.08	0	0.09	-0.55	0	0	-0.79	78.16	-70.52	7.64	3.35	-5.07	-0.28	12.78	-1.49	0	-0.02	0	0	-2.57	-0.57	-0.49	-0.78	0.05	-0.15	0.27	0.190737141	-40.72938725	9.785580517	-50.51496777	7.070624975	17.21048109	24.28110606
A	T	81	-4	Assembling	-8.61	40	819.45	-870.83	-63.9	176.83	63.32	191.54	78.6	-17.36	-67.08	-2.45	0	-69.75	12.9115	4.705	4.72	29.72	-0.62	5.71	-1.69	0	186.97	-171.14	15.83	-3.05	0	-0.33	0.88	-1.07	0	-0.09	0	0	0	5.02	-0.24	4.77	-2.45	0	-2.26	-0.32	0	-6.95	0	42.29	-4.75	2.05	0	-9.59	-0.28	0	0	-0.8	92.89	-81.06	11.83	0.65	1.2	1.13	4.9	-1.1	0	-1.22	-0.03	0	-4.23	-0.67	-0.65	-0.9	0.27	0.1	0.46	0.190737141	-40.72938725	9.785580517	-50.51496777	7.070624975	17.21048109	24.28110606
A	V	81	-0.648525879	Assembling	7	20	-65.46	-24.22	-103.68	433.78	158.55	296.52	92.08	21.04	-134.42	0.01	0	0	13.839	4.62	4.06	22.15	-0.56	-1.92	1.87	0	-12.93	20.89	7.95	13.22	0	-0.39	0.02	-0.03	0	-0.16	0	0	0	5.17	2.1	10.63	0.98	0	-5.1	0	0	0	0	39.11	0.24	1.92	0	-19.12	0	0	0	1	-4.81	16.78	11.97	11.91	4.72	4.21	5.05	0.63	0	-2.71	0	0	0	-0.42	-0.99	-1.05	0.39	0.27	0.48	0.190737141	-40.72938725	9.785580517	-50.51496777	7.070624975	17.21048109	24.28110606
A	W	81	-0.482194457	Assembling	-8.31	40	-370.79	332.5	-94.84	971345.22	11.15	971530.39	-19.13	65.52	-239.83	-0.59	-2.29	0	48576.671	1.78	-2.68	2998.12	0	-1.78	-2.1	0	-45.9	107.48	61.58	-20.6	0	-0.54	0.07	0.52	0	-0.05	0	0	0	2.27	-6.88	-4.76	-0.2	0	-11.03	0	0	0	0	3020.56	6.81	9.13	0	-38.16	-0.22	0	0	-0.79	-31.37	69.17	37.8	-12.09	1.31	-4.03	-2.49	-0.76	0	-6.14	0	0	0	-0.68	-0.98	-0.95	0.52	0.4	0.12	0.190737141	-40.72938725	9.785580517	-50.51496777	7.070624975	17.21048109	24.28110606
A	Y	81	-4	Assembling	-11.18	60	1089.58	-1134.07	-89.58	9957.93	2445.07	7816.94	-127.26	17.09	-189.31	-3.59	-1.01	0	502.8965	-0.725	1.01	1664.89	-1.51	-7.12	-2.68	0	245.13	-235.75	9.37	-18.62	0	-1.57	0.21	0.94	0	-1.08	0	0	0	-0.06	-0.58	-7.69	-1.06	0	-7.71	-0.02	0	0	0	1679.27	6.87	5.4	0	-26.07	-0.59	0	0	-1.11	176.08	-86.29	89.79	-3.99	-0.58	1	-1.16	-0.66	0	-2.58	0	0	0	-0.57	-0.53	-0.59	0.66	0.45	-0.05	0.190737141	-40.72938725	9.785580517	-50.51496777	7.070624975	17.21048109	24.28110606
W	A	82	-4	Assembling	4.8	-40	531.57	746.91	1269.37	744.19	22.67	355.6	132.03	-81.14	313.42	1.6	0	0	26.8495	4.765	5.03	8.7	41.66	8.83	0.68	0.0056	54.73	86.79	141.52	71.22	0	20.99	7.03	-6.81	0	20.32	0.14	0	0	1.95	12.56	5.41	0.11	0	9.53	0	0	0	0	7.3	0.93	-4.11	0	4.59	0	0	0	0.63	56.03	-60.6	-4.57	15.39	1.15	6.56	2.62	0.14	0	4.92	0	0	0	-2.59	-2.91	-2.86	0.52	3.38	0.55	-0.045630881	-75.98335694	6.545293619	-82.52865056	18.9477718	0.166385874	19.11415767
W	C	82	-0.385433159	Assembling	6.03	0	385.31	498.75	874.95	638.01	-43.53	273.46	168.04	-75.63	314.06	1.61	0	0	23.2405	3.755	4	6.65	37.31	6.98	0.86	0.0049	36.5	60.47	96.97	61.61	0	16.89	5.48	-5.53	0	20.33	0.14	0	0	-4.75	9.21	10.93	-0.68	0	9.58	0	0	0	0	5.23	-0.25	-2.97	0	4.65	0	0	0	1.03	46.38	-46.1	0.28	12.66	-2.36	5.06	5.33	-0.32	0	4.95	0	0	0	-1.47	-0.79	-1.44	0.53	2.57	0.52	-0.045630881	-75.98335694	6.545293619	-82.52865056	18.9477718	0.166385874	19.11415767
W	D	82	-4	Assembling	-4.88	0	725.47	-122.48	593.88	-5.8	-104.92	234.02	-609.12	159.59	313.08	1.55	0	0	28.05	5.71	6.06	11.65	42.09	10.14	-0.45	0.0011	77.06	-15.43	61.63	-4.46	0	15.87	5.62	0.23	0	20.23	0.14	0	0	-10.88	6.91	-27.9	-24.27	0	9.6	-0.01	0	0	0	4.02	-60.93	64.03	0	4.53	0	0	0	-0.95	125	-134.33	-9.33	-22.28	-5.37	3.97	-14.73	-11.1	0	4.94	0	0	0	-1.86	-2.25	-2.53	0.02	2.92	0.9	-0.045630881	-75.98335694	6.545293619	-82.52865056	18.9477718	0.166385874	19.11415767
W	E	82	-4	Assembling	-4.3	20	778.45	-107.03	662.28	271.15	139.08	204.05	-420.61	102.34	246.13	0.15	0	0	26.7775	6.54	-0.43	13.98	36.8	9	-0.5	0.0059	92.74	-16.61	76.14	19.36	0	13.46	1.33	6.15	0	15.78	0.08	0	0	11.45	9.08	-20.8	-24.67	0	8.18	-0.69	0	0	0	4.26	-54.08	60.79	0	3.02	0	0	0	-1.27	166.01	-131.22	34.79	-13.65	1.75	4.8	-9.86	-13.74	0	4.14	-0.73	0	0	-1.79	-2.12	-2.32	-0.12	2.85	0.33	-0.045630881	-75.98335694	6.545293619	-82.52865056	18.9477718	0.166385874	19.11415767
W	F	82	0.028950285		4.46	0	113.39	117.8	221.95	400.61	13.05	178.63	139.87	-30.77	98.45	1.6	-0.23	0	6.3305	0.145	-0.13	-4.61	13.64	0.61	0.64	7.00E-04	2.52	11	13.51	41.65	0	7.09	4.58	-3.8	0	5.63	0.14	0	0	1.33	10.9	9.05	1.86	0	4.87	0	0	0	0	0.28	0.5	-2.83	0	-2.57	0	0	0	1.54	6.48	-5.66	0.82	13.57	0.26	5.36	4.62	0.93	0	2.4	0	0	0	-1.65	-1.49	-1.52	-0.12	0.96	1.19	-0.045630881	-75.98335694	6.545293619	-82.52865056	18.9477718	0.166385874	19.11415767
W	G	82	0.26564386	Non-Assembling	-0.34	-40	642.75	544.08	1634.32	774.08	-46.57	394.72	141.6	-95.51	378.25	1.6	0	0	30.414	5.065	5.6	11.52	46.88	9.55	0.2	0.0057	66.87	74.45	189.8	73.01	0	23.02	6.99	-6.98	0	23.72	0.14	0	0	-4.97	14.02	6.47	-1.25	0	11.86	0	0	0	0	8.32	1.02	-4.14	0	6.32	0	0	0	-0.09	67.11	-124.02	-14.76	13.89	-2.21	7.35	3.09	-0.46	0	6.11	0	0	0	-2.85	-3.03	-2.95	0.75	3.61	0.48	-0.045630881	-75.98335694	6.545293619	-82.52865056	18.9477718	0.166385874	19.11415767
W	H	82			-3.38	0	584.7	-254.69	320.77	555.56	155.64	125.47	166.62	-136.74	243.06	1.53	-0.04	0	23.648	7.925	3.02	2.28	31.31	15.71	-0.36	-0.0019	65.08	-36.25	28.84	55.28	0	10.19	12.66	-7.54	0	15.87	0.14	0	0	15.52	2.24	3.25	-5	0	7.98	0	0	0	0	1.8	1.58	-2.82	0	1.72	0	0	0	-0.9	140.81	-138.21	2.59	7.15	3.51	1.16	0.61	-2.28	0	4.15	0	0	0	-1.53	-1.53	-1.59	-0.04	1.91	0.36	-0.045630881	-75.98335694	6.545293619	-82.52865056	18.9477718	0.166385874	19.11415767
W	I	82	-0.628322493	Assembling	16.72	0	63.27	617.46	671.61	898.53	247.38	300.72	245.74	-41.02	144.06	1.64	0	0	20.7865	6.985	3.1	1.37	25.95	9.84	1.57	0.0042	13.84	52.92	66.76	84.07	0	16.46	6.93	-5.61	0	8.04	0.14	0	0	24.55	9.54	16.21	2.59	0	5.23	0	0	0	0	4.32	1.05	-3.97	0	-0.03	0	0	0	2.22	36.25	-0.67	35.58	27.24	9.83	4.87	8.34	1.15	0	3.04	0	0	0	-1.61	-1.9	-2.27	-0.01	1.94	0.87	-0.045630881	-75.98335694	6.545293619	-82.52865056	18.9477718	0.166385874	19.11415767
W	K	82	-4	Assembling	-7.3	40	1076.87	-49.74	1018.02	701.25	110.34	246.9	1996.54	-2067.93	424.8	-9.39	0	0	34.3125	13.705	5.26	12.89	39.24	21.03	-0.7	0.0071	120.17	-4.67	115.5	61.77	0	12.08	36.98	-33.39	0	24.88	-1.31	0	0	8.03	11.12	54.45	-66.09	0	15.02	0	0	0	0	6.1	161.5	-161.68	0	6.98	0	0	0	-1.54	195.74	-132.21	63.53	6.01	0.33	3.35	29.3	-34.68	0	7.72	0	0	0	-1.75	-1.89	-2.03	0.17	2.98	0.33	-0.045630881	-75.98335694	6.545293619	-82.52865056	18.9477718	0.166385874	19.11415767
W	L	82	0.021613855		6.97	0	195.67	209.85	396.41	637.97	161.27	212.78	210.5	-56.27	108.08	1.61	0	0	14.6985	3.68	1.02	-3.13	23.46	7.69	0.98	0.0015	12.64	20.28	32.92	65.55	0	14.71	6.92	-5.96	0	7.65	0.14	0	0	16.19	5.95	13.42	1.87	0	4.66	0	0	0	0	3.41	1.17	-4.31	0	-3.4	0	0	0	1.79	27.98	-15.49	12.49	18.22	4.93	3.72	6.06	0.91	0	2.6	0	0	0	-1.51	-1.92	-2.3	0.35	2.27	0.53	-0.045630881	-75.98335694	6.545293619	-82.52865056	18.9477718	0.166385874	19.11415767
W	M	82	-4	Assembling	3.84	20	173.94	214.71	379.53	398.62	100.43	141.24	124.07	-27.41	58.68	1.61	0	0	9.301	1.88	0.27	-1.53	15.22	3.51	0.6	0.0059	14.16	30.71	44.87	39.99	0	10.31	4.48	-2.03	0	2.32	0.14	0	0	9.82	3.26	6.53	1.38	0	3.79	0	0	0	0	3.22	2.04	-5.69	0	-1.09	0	0	0	0.98	20.6	-22.11	-1.51	10.9	5.25	1.36	2.62	1.47	0	0.2	0	0	0	-1.5	-1.44	-1.41	0.21	2.14	0.87	-0.045630881	-75.98335694	6.545293619	-82.52865056	18.9477718	0.166385874	19.11415767
W	N	82	-4	Assembling	-5.36	0	796.93	-148.16	639.66	-136.14	-69.81	254.29	-485.24	-78.97	314.23	1.19	0	-71.83	24.203	4.125	4.11	8.12	37.79	7.18	-0.62	0.0022	86.99	-28.84	58.15	-17.04	0	15.46	4.66	-2.83	0	20.37	0.13	0	0	-7.15	9.04	-55.14	-3.65	0	9.53	-0.02	0	-7.45	0	3.01	1.81	-1.44	0	4.73	0	0	0	-1.11	142.16	-136.98	5.17	-26.9	-3.27	4.98	-27.84	-1.52	0	4.93	-0.01	0	-4.18	-2.51	-2.26	-2.76	-0.02	2.4	0.27	-0.045630881	-75.98335694	6.545293619	-82.52865056	18.9477718	0.166385874	19.11415767
W	P	82	-4	Assembling	-2.91	-40	431.57	580.18	1002.64	2082.65	826.17	315.82	787.57	-50.36	201.32	2.13	0	0	56.6525	40.72	40.46	-1.88	32.95	80.93	-0.29	0.0059	41.15	63.13	104.28	208.85	0	17.69	6.72	-6.25	0	14.65	0.14	0	0	81.71	13.06	70.87	3.82	0	6.37	0.06	0	0	0	4.33	1.98	-6.58	0	-1.61	0	0	0	-0.45	47.37	-44.83	2.55	87.94	40.85	6.81	34.78	2.14	0	3.33	0.03	0	0	-1.78	-2.38	-2.64	1.89	4.53	0.72	-0.045630881	-75.98335694	6.545293619	-82.52865056	18.9477718	0.166385874	19.11415767
W	Q	82	-4	Assembling	-4.04	20	756.51	-136.14	611.19	-160.94	66.94	196.19	-511.53	-116.93	247.22	-0.99	-2.21	-39.62	21.853	4.775	3.5	6.31	30.77	9.34	-0.5	0.0037	84.41	-30.69	53.72	-19.69	0	11.24	5.08	-1.3	0	16.03	-0.09	-0.19	0	6.09	6.63	-54.57	-11.38	0	7.76	0	0	-4.99	0	4.05	4.69	-5.4	0	2.97	0	0	0	-1.22	162.18	-133.89	28.29	-26.4	0.12	5.55	-30.68	-4.66	0	4.11	-0.25	0	-0.59	-2.25	-2.31	-2.53	0.01	2.69	0.69	-0.045630881	-75.98335694	6.545293619	-82.52865056	18.9477718	0.166385874	19.11415767
W	R	82	-0.067218212		-18	40	1595.84	-397.18	1189.55	134.07	194.22	264.63	2208.9	-2680.02	173.82	-14.52	-12.97	0	22.8435	6.22	3.37	3.08	27.27	11.97	-1.67	0.0076	161.03	-37.4	123.63	6.96	0	13.3	50.63	-44.01	0	10.01	-0.96	-1.7	0	18.23	11.19	36.8	-91.75	0	5.92	-0.69	0	0	0	2.56	235.67	-235.67	0	0.53	0	0	0	-1.79	183.63	-130.62	53.01	-12.77	4.65	3.76	19.55	-43.12	0	2.48	-0.1	0	0	-1.78	-1.37	-1.79	0.23	2.39	0.42	-0.045630881	-75.98335694	6.545293619	-82.52865056	18.9477718	0.166385874	19.11415767
W	S	82	-1.181164462	Assembling	-0.45	0	950.09	106.95	1047.92	707.75	-22.86	321.59	250.39	-66.52	313.68	1.58	0	-90.11	25.8475	5.18	5.68	8.48	39.23	9.7	0.09	0.0053	102.21	14.73	116.94	68	0	19.1	2.88	-3.17	0	20.27	0.14	0	0	-2.73	11.36	22.57	-3.03	0	9.62	0	0	-9.01	0	6.68	-2.23	-0.54	0	4.57	0	0	0	-0.13	129.8	-131.38	-1.59	15.22	-1.25	6.01	11.34	-1.52	0	4.97	0	0	-4.32	-2.76	-2.54	-2.82	0.1	2.79	0.41	-0.045630881	-75.98335694	6.545293619	-82.52865056	18.9477718	0.166385874	19.11415767
W	T	82	-4	Assembling	0.01	0	1001.59	-85.53	906.95	586.42	-91.68	322.59	187.91	-23.3	245.16	-0.16	0	-54.11	22.881	5.105	5	5.05	33.77	9.32	0.14	0.007	109.08	-5.07	104	55.97	0	18.34	0.71	-1.36	0	15.94	0.14	0	0	-9.85	12.09	18.14	-0.53	0	7.85	-0.19	0	-5.29	0	5.9	-1.89	-1.5	0	2.53	0	0	0	-0.06	140.47	-132.99	7.48	11.44	-5.62	5.75	10.46	-0.74	0	4.06	-0.06	0	-2.4	-2.53	-2.62	-2.88	0.05	2.21	0.2	-0.045630881	-75.98335694	6.545293619	-82.52865056	18.9477718	0.166385874	19.11415767
W	V	82	-4	Assembling	11.37	-20	308.23	532.11	831.23	788.79	91.98	327.86	240.2	-56.7	183.83	1.61	0	0	22.2195	6.825	3.26	1.22	30.05	9.11	1.36	0.0072	32.69	58.32	91.01	73.6	0	17.29	6.95	-6.08	0	11.76	0.14	0	0	8.22	10.89	16.06	1.96	0	6.43	0	0	0	0	4.3	1.32	-4.39	0	-0.02	0	0	0	1.85	37.05	-27.41	9.65	20.48	2.77	4.91	8.55	1	0	3.25	0	0	0	-2.02	-2.49	-2.57	0.22	2.17	0.12	-0.045630881	-75.98335694	6.545293619	-82.52865056	18.9477718	0.166385874	19.11415767
W	Y	82	0.216775547	Non-Assembling	-1.03	20	635.67	-359.76	266.67	244.09	51.29	197.13	-59.99	-37.35	97.69	-4.15	-0.53	0	8.7645	3.795	1.28	-4.79	10.02	7.86	-0.2	0.0032	86.54	-66.6	19.94	24.76	0	7.5	-1.71	-1.93	0	6.62	-0.35	-0.12	0	7.21	10.7	-10.1	1.79	0	5.16	0	0	0	0	-0.12	2.1	-3.81	0	-2.96	0	0	0	-0.06	150.81	-141.38	9.43	4.72	0.31	4.81	-3.38	0.49	0	2.49	0	0	0	-1.69	-1.66	-1.6	-0.07	0.89	0.38	-0.045630881	-75.98335694	6.545293619	-82.52865056	18.9477718	0.166385874	19.11415767
R	A	83	-4	Assembling	5.05	-80	133.95	677.09	801.91	1041.11	-124.46	222.38	-936.32	1605.03	191.13	83.36	0	0	26.5755	27.64	27.13	-2.39	0.87	53.75	0.62	-2.00E-04	3.32	71.89	75.21	105.58	0	0.38	-26.21	26.69	0	0.02	0	0	0	-11.86	21.32	39.64	28.48	0	18.79	8.33	0	0	0	1.14	-214.22	210.7	0	0	0	0	0	0.49	-7.67	44.56	36.88	52.61	-6.3	10.98	13.97	19.99	0	9.74	4.23	0	0	-1.7	-1.49	-1.49	1.27	1.43	3.5	-0.3890568	-223.1297809	14.31140806	-237.4411889	19.32336998	13.15495964	32.47832962
R	C	83	0.560960717	Non-Assembling	6.71	-40	65.25	663.79	719.91	961.02	-213.66	150.09	-844.36	1593.7	191.89	83.36	0	0	24.381	25.77	25.69	-2.41	0.86	49.71	0.79	-2.00E-04	-1.61	70.47	68.85	97.91	0	0	-25.03	25.88	0	0	0	0	0	-20.9	14.95	47.05	28.71	0	18.91	8.33	0	0	0	0.99	-213.91	210.51	0	0	0	0	0	0.58	-9.51	44.47	34.96	49.36	-11.23	8.63	17.54	20.22	0	9.97	4.23	0	0	-1.22	-1.04	-1.04	0.92	0.88	2.54	-0.3890568	-223.1297809	14.31140806	-237.4411889	19.32336998	13.15495964	32.47832962
R	D	83	-0.319302476	Assembling	-4.48	-40	507.61	35.14	533.62	451.49	-205.12	107.39	-1091.75	1363.16	194.61	83.2	0	0	36.3145	37.205	37.34	-1.3	2.01	72.6	-0.32	1.00E-04	42.16	6.64	48.8	47.13	0	-0.01	-27.96	30	0	-0.02	0	0	0	-19.4	9.9	62.36	-35.2	0	19.13	8.33	0	0	0	0.78	-283.76	281.68	0	0	0	0	0	-0.17	20.84	3.43	24.27	23.6	-8.84	4.38	20.61	-6.65	0	9.87	4.23	0	0	0.16	0.03	0.03	1.26	1.58	2.96	-0.3890568	-223.1297809	14.31140806	-237.4411889	19.32336998	13.15495964	32.47832962
R	E	83	-4	Assembling	-9.64	-20	758.99	-158.73	591.13	532.47	-27.57	130.52	-1200.78	1420.96	131.1	78.23	0	0	25.9235	27.06	26.3	-1.99	1.27	52.7	-0.84	0	68.06	-13.75	54.31	55.36	0	-0.09	-30.87	32.22	0	0.01	0	0	0	-2.16	12.14	51.23	-27.86	0	12.75	7.99	0	0	0	0.39	-268.59	266.21	0	0	0	0	0	-0.42	31.83	-8.98	22.85	27	-0.96	5.45	18.95	-7.15	0	6.48	4.23	0	0	0.11	-0.06	-0.06	0.99	1.35	2.99	-0.3890568	-223.1297809	14.31140806	-237.4411889	19.32336998	13.15495964	32.47832962
R	F	83	-0.35494866	Assembling	15.96	-40	-537.61	1231.89	685.15	1033.56	-47.15	180.63	-904.71	1670.16	52.06	83.33	-0.77	0	24.378	24.745	18.47	-1.3	0.5	47.91	1.64	0	-61.63	115.15	53.52	103.01	0	-0.19	-25.78	26.53	0	-0.05	0	0	0	-4.34	16.53	43	34.75	0	4.27	8.33	-0.03	0	0	-0.07	-213.95	212.72	0	0	0	0	0	0.89	-45.21	45.68	0.47	45.77	-2.93	4.45	16.2	23.62	0	0.29	4.23	-0.08	0	-1.02	-1.04	-1.04	-0.05	-0.21	0.92	-0.3890568	-223.1297809	14.31140806	-237.4411889	19.32336998	13.15495964	32.47832962
R	G	83	0.161643581		0.86	-80	307.91	493.47	1102.94	1095.63	-191.57	264.37	-928.41	1595.95	271.99	83.32	0	0	31.9115	32.735	32.56	-2.3	1.37	63.91	0.2	0	21.53	52.56	105.7	111.02	0	0.59	-26.47	27.06	0	0.2	0	0	0	-18.45	25.33	40.72	27.07	0	26.65	8.33	0	0	0	1.25	-214.35	210.81	0	0	0	0	0	0.18	0.34	22.91	50.25	55.43	-9.69	13.11	14.53	19.37	0	13.88	4.23	0	0	-1.93	-1.86	-1.86	1.9	2.16	3.71	-0.3890568	-223.1297809	14.31140806	-237.4411889	19.32336998	13.15495964	32.47832962
R	H	83	0.473524985	Non-Assembling	-10.51	-40	931.87	-133.44	789.31	968.27	-9.94	130.53	-923.79	1545.2	145.4	82.15	-1.27	0	30.1835	30.76	30.63	-0.38	0.71	59.65	-0.56	0	54.7	-9.96	44.74	96.81	0	-0.13	-23.34	24.18	0	0	0	0	0	1.54	6.5	42.03	25.27	0	12.61	8.29	-0.12	0	0	0.21	-212.53	211.93	0	0	0	0	0	-0.4	35.52	-9.24	26.27	48.86	0.41	4.95	12.69	19.86	0	6.74	4.21	0	0	-0.77	-0.9	-0.9	0.29	0.44	1.93	-0.3890568	-223.1297809	14.31140806	-237.4411889	19.32336998	13.15495964	32.47832962
R	I	83	0.517805543	Non-Assembling	14.56	-40	-315.95	693.78	368.71	987.36	29.09	84	-830.95	1641.58	-19.7	83.34	0	0	11.278	12.38	11.95	-2.23	0.22	24.36	1.58	0	-39.25	73.11	33.86	100.76	0	-0.07	-26.38	26.61	0	0.06	0	0	0	3.44	8.19	50.39	32.46	0	-2.26	8.33	0	0	0	0.63	-214.26	211.4	0	0	0	0	0	1.07	-30.56	45.76	15.2	50.04	0.93	4.54	19.52	21.65	0	-0.84	4.23	0	0	-0.7	-0.75	-0.75	0.07	-0.16	1.92	-0.3890568	-223.1297809	14.31140806	-237.4411889	19.32336998	13.15495964	32.47832962
R	K	83	0.156150549		1.22	0	-50.33	27.83	-31.63	749.38	-84.09	24.98	127.25	298.63	349.92	32.68	0	0	21.679	21.315	21.69	0.98	1.42	42.25	0.22	-2.00E-04	-9.99	7.01	-2.98	75.25	0	0.08	-4.22	4.2	0	1.36	0	0	0	-7.98	2.82	36.77	5.69	0	33.26	3.27	0	0	0	0.25	-27.25	27.99	0	0	0	0	0	0.1	-5.39	2.37	-3.02	37.48	-4.32	1.27	17.94	3.59	0	17.31	1.68	0	0	-2.1	-1.59	-1.59	0.82	1.03	3.03	-0.3890568	-223.1297809	14.31140806	-237.4411889	19.32336998	13.15495964	32.47832962
R	L	83	-0.060299439		13.19	-40	-322.22	669.58	338.24	930.52	-18.43	79.25	-869.53	1649.93	6	83.32	0	0	16.176	17.295	16.73	-1.97	0.36	34.26	1.45	0	-40.54	68.4	27.86	95.32	0	0.01	-26.43	26.79	0	0	0	0	0	-1.34	8.06	46.36	32.97	0	0.58	8.33	0	0	0	0.58	-214.17	211.62	0	0	0	0	0	0.97	-31.45	42.11	10.65	47.08	-1.12	4.16	17.23	22.03	0	0.54	4.23	0	0	-0.65	-0.62	-0.62	0.46	0.28	2.25	-0.3890568	-223.1297809	14.31140806	-237.4411889	19.32336998	13.15495964	32.47832962
R	M	83	-4	Assembling	10.62	-20	-500.31	625.24	115.81	724.8	-66.07	11.01	-914.58	1674.55	-63.46	83.34	0	0	11.81	12.725	12.62	-2.51	0.03	26.02	1.18	0	-59.33	67.1	7.77	74.91	0	0.04	-26.63	26.6	0	0.01	0	0	0	-6.12	1.23	43.4	33.96	0	-5.93	8.33	0	0	0	0.42	-217.27	214.33	0	0	0	0	0	0.77	-40.36	42.51	2.15	37.05	-3.43	0.57	15.2	23.16	0	-2.68	4.23	0	0	-0.71	-0.71	-0.71	0.3	0.25	2.1	-0.3890568	-223.1297809	14.31140806	-237.4411889	19.32336998	13.15495964	32.47832962
R	N	83	0.099787627		-1.78	-40	385.46	227.66	604	214.4	-117.96	109.77	-1633.71	1608.43	196.42	68.97	-14.58	-2.93	27.01	28.79	29.57	-1.54	2.12	53.5	-0.08	0	30.69	26.34	57.03	23.04	0	-0.06	-27.28	29.44	0	0.02	0	0	0	-10.99	11.33	-31.58	29.03	0	19.37	6.69	-2.69	-0.24	0	0.87	-211.91	209.5	0	0	0	0	0	-0.16	17.34	2.14	19.48	13.28	-6.92	4.15	-17.06	19.27	0	9.99	4.22	-0.18	-0.2	-0.64	-0.58	-0.58	1.03	1.29	2.46	-0.3890568	-223.1297809	14.31140806	-237.4411889	19.32336998	13.15495964	32.47832962
R	P	83	-0.181164462		-1.45	-80	-108.2	783.74	666.42	2178.21	470.89	253.91	-367	1640.46	96.56	83.38	0	0	50.9805	53.62	50.46	-3.66	-0.76	104.17	-0.03	-1.00E-04	-20.01	82.88	62.87	219.27	0	0.01	-28.49	28.19	0	-0.48	0	0	0	46.58	25.09	99.3	30.56	0	10.17	8.33	0	0	0	0.85	-215.5	211	0	0	0	0	0	0.02	-18.69	48.3	29.6	108.39	23.27	11.53	43.71	20.78	0	4.87	4.23	0	0	-0.08	-0.03	-0.03	2.08	2.17	4.33	-0.3890568	-223.1297809	14.31140806	-237.4411889	19.32336998	13.15495964	32.47832962
R	Q	83	-4	Assembling	-0.72	-20	180.06	33.51	204.44	130.6	-90.24	76.45	-1652.64	1604.68	130.63	73.66	-4.56	-7.38	22.05	21.8	22.43	-0.33	2.42	45.36	0.01	0	12.17	7.14	19.31	16.75	0	-0.17	-28.46	31.11	0	-0.06	0	0	0	-7.96	5.28	-34.94	32.55	0	13.39	8.2	-0.6	-1.59	0	0.65	-211.86	210.88	0	0	0	0	0	-0.01	5.73	-0.61	5.12	6.91	-5.61	6.03	-21.33	17.99	0	6.52	3.38	-0.07	0	-0.82	-0.84	-0.84	0.92	1	2.76	-0.3890568	-223.1297809	14.31140806	-237.4411889	19.32336998	13.15495964	32.47832962
R	S	83	-0.670701913	Assembling	1.79	-40	439.56	316.83	747.27	1078.77	-210.87	186.36	-722.24	1599.8	190.01	81.82	0	-46.11	29.7485	30.065	29	-1.82	1.83	59.04	0.29	-2.00E-04	36.21	34.65	70.85	109.25	0	0.3	-26.24	27.72	0	0.05	0	0	0	-19.9	17.87	58.92	28.47	0	18.65	8.1	0	-4.68	0	1.08	-213.54	210.64	0	0	0	0	0	0.21	18.99	15.14	34.12	53.19	-10.43	9.21	23.05	19.85	0	9.7	4.14	0	-2.34	-1.75	-1.64	-1.64	1.16	1.42	2.41	-0.3890568	-223.1297809	14.31140806	-237.4411889	19.32336998	13.15495964	32.47832962
R	T	83	-4	Assembling	2.03	-40	447.28	254.47	692.62	831.94	-92.86	128.72	-846.12	1552.29	95.87	79.82	0	-85.77	19.807	21.27	21.2	-2.69	0.29	41.19	0.31	0	37.52	28.45	65.96	85.06	0	0.13	-24.07	24.15	0	0.07	0.01	0	0	-8.7	12.48	45.72	26.65	0	9.23	7.96	0	-8.59	0	0.97	-214.11	210.45	0	0	0	0	0	0.22	19.78	11.53	31.32	42.99	-5.34	6.62	17.03	19.71	0	5.12	4.1	0	-4.24	-1.41	-1.1	-1.1	0.5	0.63	2.77	-0.3890568	-223.1297809	14.31140806	-237.4411889	19.32336998	13.15495964	32.47832962
R	V	83	-1.181164462	Assembling	10.84	-60	-31.08	643.28	603.08	933.32	-86.11	111.46	-831.38	1620.53	35.47	83.34	0	0	14.746	15.99	15.58	-2.39	0.17	31.19	1.22	0	-11.52	68.31	56.79	95.2	0	0	-26.37	26.5	0	0.05	0	0	0	-8.06	10.77	50.31	30.43	0	3.24	8.33	0	0	0	0.88	-214.25	210.98	0	0	0	0	0	0.87	-15.9	42.93	27.03	47.5	-4.72	5.86	19.42	20.71	0	2	4.23	0	0	-0.87	-0.82	-0.82	0.04	0.04	2.28	-0.3890568	-223.1297809	14.31140806	-237.4411889	19.32336998	13.15495964	32.47832962
R	W	83	-4	Assembling	3.64	-40	-794.48	725.09	-78.52	1494.94	607.48	77.75	-962.38	1748.7	-59.47	83.24	-0.37	0	57.817	17.925	17.18	1.97	1.32	34.82	0.55	0	-88.97	83.8	-5.17	69.99	0	-0.33	-27.18	28.94	0	-0.11	-0.01	0	0	-8.61	-0.97	36.81	39.39	0	-6.27	8.33	-0.01	0	0	-0.96	-213.6	216.78	0	-0.26	0	0	0	0.35	-56.43	48.25	-8.18	34.11	-4.16	-0.11	12.02	25.23	0	-3.09	4.23	-0.01	0	-1.06	-1.08	-1.08	-0.09	-0.02	2.05	-0.3890568	-223.1297809	14.31140806	-237.4411889	19.32336998	13.15495964	32.47832962
R	Y	83	-4	Assembling	3.67	-20	130.54	-131.26	-9.85	681.55	-46.38	55.95	-1073.54	1678.87	-9.02	78.38	-2.72	0	15.5975	16.935	20.02	-0.36	0.36	31.75	0.5	0	5.57	-8.33	-2.77	69.07	0	-0.12	-25.08	25.55	0	0.01	0	0	0	-4.16	7.59	23.41	35.49	0	-1.24	7.86	-0.24	0	0	-0.31	-214.74	214.69	0	0	0	0	0	0.26	8.17	-10.38	-2.21	38.5	-2.23	4.3	8.54	23.14	0	0.77	4	-0.02	0	-0.72	-0.57	-0.57	0.07	-0.02	0.8	-0.3890568	-223.1297809	14.31140806	-237.4411889	19.32336998	13.15495964	32.47832962
S	A	84	-0.029032076		-0.44	-40	49.76	-5.19	35.45	-4.95	105.54	1.08	-211.81	47.61	-0.46	4.86	0	48.22	-1.6975	-6.08	-4.48	0.24	7.36	-11.95	0.03	-0.0014	-1.54	0.58	-0.96	-1.69	0	0.78	8.62	-2.39	0	-0.13	0.49	0	0	10.76	-0.35	-30.09	5.74	0	0.09	0	0	4.8	0	0.03	-2.09	2.3	0	0	0	0	0	0.65	-61.98	55.54	-6.44	-3.03	5.46	0.35	-14.94	3.59	0	0.02	0	0	2.5	-0.21	-0.29	-0.29	0.13	0.28	1.39	-0.001595752	-36.61223922	18.30129511	-54.91353433	0	0.47387307	0.47387307
S	C	84	-0.151432594		-1.04	0	49.74	-54.01	-13.39	17.72	29.9	18.42	-114.85	29.91	1.3	4.81	0	48.22	2.376	-0.92	-2.72	0.29	5.5	-3.24	-0.04	5.00E-04	-1.54	-4.48	-6.02	-0.73	0	0.53	4.55	-0.52	0	0.45	0.49	0	0	2.51	0.18	-16.62	3.24	0	-0.33	0	0	4.8	0	-0.04	-0.75	1.09	0	0	0	0	0	0.95	-68.12	73.54	5.43	-4.21	0.74	-0.82	-7.99	1.33	0	0.03	0	0	2.5	-0.31	-0.42	-0.42	0.07	-0.71	0.81	-0.001595752	-36.61223922	18.30129511	-54.91353433	0	0.47387307	0.47387307
S	D	84	-4	Assembling	-2	0	58.2	-116.71	-67.64	-167.68	113.78	35.28	-1200.02	828.8	2.67	3.58	0	48.22	27.586	4.49	-1.32	-0.91	41.47	6.46	-0.13	9.00E-04	-0.71	-11.07	-11.77	-24.01	0	-1.06	-5.52	46.76	0	0.8	0.49	0	0	10.67	2.22	-49.2	-33.29	0	-0.56	-0.11	0	4.8	0	-0.06	-171.83	170.97	0	0	0	0	0	-0.92	25.56	-17.79	7.77	-37.29	0.3	-1.17	-20.32	-18.68	0	0.08	0	0	2.5	-0.87	-0.9	-0.9	0.57	2.38	1.5	-0.001595752	-36.61223922	18.30129511	-54.91353433	0	0.47387307	0.47387307
S	E	84	-0.671484995	Assembling	-2.87	20	56.67	-194.68	-147.13	-83.68	230.63	59.32	-1006.96	717.65	-133.08	0.54	0	48.22	20.356	11.295	-6.47	-1.74	20.55	19.92	-0.21	0.0043	-0.5	-17.05	-17.55	-8.61	0	2.23	-2.29	29.3	0	-9.18	0.49	0	0	19.85	8.58	-40.12	-17.8	0	-4.4	-0.08	0	4.8	0	-0.08	-150.21	148.55	0	0	0	0	0	-1.2	27.44	-18.29	9.16	-31.01	5.71	-2.08	-18.84	-16.29	0	-1.98	-0.02	0	2.5	-0.3	-0.33	-0.33	0.38	2.89	1.29	-0.001595752	-36.61223922	18.30129511	-54.91353433	0	0.47387307	0.47387307
S	F	84	-0.084254449		-1	0	49.74	-49.46	-8.84	46753.76	8939.06	38216.17	-125.28	71.85	-398.06	5.09	-3.29	48.22	2331.228	157.18	-11.82	1.1	38612.72	2243.98	0.01	-0.0218	-1.54	-0.8	-2.33	40869.61	0	38637.86	5.38	-2.31	0	-28.71	0.49	0	0	145.5	2132.12	-21.01	7.1	0	-10.88	0	-0.74	4.8	0	-0.62	-2.23	3.96	0	0	0	0	0	0.64	-72.81	74.1	1.29	-5.36	5.87	0.33	-11.8	3.51	0	-5.76	-0.01	0	2.5	-0.38	-0.43	-0.43	0.65	-0.95	-0.24	-0.001595752	-36.61223922	18.30129511	-54.91353433	0	0.47387307	0.47387307
S	G	84	-0.273048292	Assembling	-0.56	-40	49.76	-18.31	40.46	142.05	34.91	79.1	-204.65	46.97	132.67	4.83	0	48.22	8.1725	-2.885	-1.51	0.2	21	-5.72	0.01	-0.0114	-1.54	-0.99	-0.37	13.15	0	6.1	8.4	-1.95	0	7.96	0.49	0	0	3.61	2.2	-28.65	4.96	0	5.23	0	0	4.8	0	0.09	-3.11	3.22	0	0	0	0	0	0.17	-60.34	9.81	-13.67	-2.58	2.19	1.24	-14.32	3.24	0	2.56	0	0	2.5	-0.43	-0.53	-0.53	0.73	1.22	2.19	-0.001595752	-36.61223922	18.30129511	-54.91353433	0	0.47387307	0.47387307
S	H	84	-4	Assembling	-1.14	0	59.74	-55.56	-4.95	8831.16	3848.9	5223.23	-243.36	72.98	-121.62	4.25	-1.45	48.22	444.918	101.435	-8	2.9	102.5	393.32	-0.06	-0.0068	-1.28	-6.61	-7.89	489.1	0	88.35	6.39	10.33	0	-3.06	0.49	0	0	290.3	117.37	-14.82	-2.72	0	-8.25	-0.08	0	4.8	0	-0.2	-7.47	10.56	0	0	0	0	0	-1.23	34.61	-27.29	7.32	-11.36	8.15	-3.92	-15.9	-0.19	0	-2	-0.01	0	2.5	-0.96	-0.97	-0.97	0.37	0.85	0.41	-0.001595752	-36.61223922	18.30129511	-54.91353433	0	0.47387307	0.47387307
S	I	84	-4	Assembling	-1.89	0	49.74	-121.81	-81.19	1765.87	916.8	1206.65	-109.53	78.93	-380.79	5.59	0	48.22	74.0535	24.41	-8.53	0.87	30.04	93.11	-0.15	-1.00E-04	-1.54	-14.01	-15.55	151.64	0	43.25	9.83	-2.48	0	-21.05	0.49	0	0	89.6	56.13	-20.28	8.19	0	-16.94	0.09	0	4.8	0	-0.11	-2.29	3.26	0	0	0	0	0	1.67	-67.88	76.29	8.41	5.71	13.62	-0.35	-9.85	4.62	0	-4.83	0	0	2.5	1.33	1.43	1.43	0.42	-1.02	-0.17	-0.001595752	-36.61223922	18.30129511	-54.91353433	0	0.47387307	0.47387307
S	K	84	-0.897167805	Assembling	-3.12	40	49.75	-226.26	-185.64	576.38	308.05	207.94	1631.55	-1852.44	238.05	-4.99	0	48.22	36.519	26.36	0.08	4.76	29.21	49.37	-0.25	-0.0011	-1.53	-22.13	-23.66	63.18	0	9.01	52.68	-46.29	0	13.32	0.49	0	0	32.37	17.69	17.34	-47.94	0	10.45	-0.75	0	4.8	0	-0.08	223.85	-219.01	0	0	0	0	0	-1.71	51.46	-44.79	6.67	-7.62	4.36	-2.69	0.22	-17.21	0	5.2	0	0	2.5	0.31	0.07	0.07	0.57	2.47	0.95	-0.001595752	-36.61223922	18.30129511	-54.91353433	0	0.47387307	0.47387307
S	L	84	0.303123086	Non-Assembling	-0.95	0	49.86	-48.24	-7.5	3750.15	1713.53	2379.88	-116.9	76.51	-357.7	6.62	0	48.22	176.6475	171.34	-12.32	0.7	114.24	360.97	0	-0.012	-1.54	-2.16	-3.69	496.93	0	124.37	8.94	-1.93	0	-17.64	0.49	0	0	177.07	231.1	-21.14	8.06	0	-17.34	0.14	0	4.8	0	-0.17	-3.01	3.88	0	0	0	0	0	1.35	-71.82	88.81	16.99	-1.46	8.39	-2.01	-10.82	4.51	0	-4.02	-0.01	0	2.5	1.27	1.27	1.27	0.75	-0.58	0.27	-0.001595752	-36.61223922	18.30129511	-54.91353433	0	0.47387307	0.47387307
S	M	84	-4	Assembling	-3.09	20	49.74	-223.24	-182.63	-189.02	340.61	34.94	-220.14	116.7	-514.6	5.24	0	48.22	-13.131	-6.92	-13.22	0.85	2.26	7.69	-0.23	-0.0034	-1.54	-19.63	-21.17	17.32	0	18.41	6.59	2.18	0	-25.4	0.49	0	0	32.93	22.74	-27.96	7.63	0	-25.12	0.03	0	4.8	0	-0.08	-2.62	3.55	0	0	0	0	0	0.41	-67.05	75.05	8.01	-9.54	5.95	-3.11	-11.03	0.76	0	-4.61	0	0	2.5	0.35	0.22	0.22	0.65	-0.35	0.22	-0.001595752	-36.61223922	18.30129511	-54.91353433	0	0.47387307	0.47387307
S	N	84	-4	Assembling	-2.03	0	58.69	-118.68	-69.12	-542.65	207.62	156.81	-911.17	-47.2	3.99	0.29	0	47.01	14.2975	10.895	-1.03	-0.54	7.24	16.19	-0.14	-0.0039	-0.66	-11.2	-11.86	-59.44	0	8.54	0.46	-2.92	0	1.11	0.05	0	0	19.34	3.36	-92.64	-0.64	0	-0.76	-0.02	0	4.7	0	-0.07	2.85	-3.32	0	0	0	0	0	-1.14	24.67	-14.44	10.23	-42.46	3.66	-0.96	-44.99	-2.63	0	0.02	0	0	2.44	-0.33	-0.24	-0.24	0.48	1.67	1.17	-0.001595752	-36.61223922	18.30129511	-54.91353433	0	0.47387307	0.47387307
S	P	84	-0.109872436		-0.93	-40	49.79	-31.99	8.68	2949.33	1775.26	889.11	409.28	51.63	-234.41	10.24	0	48.22	112.8765	69.72	46.11	-0.14	1.94	128.01	-0.01	-0.0014	-1.44	-0.82	-2.26	199.12	0	5.47	11.19	-3.94	0	-11.26	0.49	0	0	107.04	61.78	28.64	7.11	0	-12.67	0.48	0	4.8	0	-0.11	-1.37	1.33	0	0	0	0	0	-0.2	-67.11	63.08	-4.03	80.7	44.89	19.55	15.04	3.83	0	-5.35	0.23	0	2.5	0.34	0.24	0.24	1.75	2.43	2.18	-0.001595752	-36.61223922	18.30129511	-54.91353433	0	0.47387307	0.47387307
S	Q	84	-0.319302476	Assembling	-2.88	20	59.33	-191.1	-140.9	-491.15	216.79	171.83	-793.61	0.42	-136.37	1.77	0	48.03	13.0325	11.28	-7.02	1	3.6	18.12	-0.22	0.0031	-0.49	-18.35	-18.84	-53.46	0	3.9	10.75	-2.13	0	-9.41	0.49	0	0	21.24	10.88	-90.75	1.38	0	-4.26	-0.31	0	4.77	0	-0.08	0.74	0.35	0	0	0	0	0	-1.21	30.42	-17.32	13.1	-44.61	4.28	-1.54	-47.24	-0.24	0	-1.77	-0.03	0	1.93	-0.34	-0.28	-0.28	0.42	1.68	0.92	-0.001595752	-36.61223922	18.30129511	-54.91353433	0	0.47387307	0.47387307
S	R	84	-4	Assembling	-3.12	40	49.84	-225.91	-185.19	784.22	796.73	978.08	1807.97	-2434.85	-402.45	-9.48	0	48.22	68.891	41.935	-3.87	4.04	22.06	75.55	-0.25	-0.0084	-1.54	-22.13	-23.67	38.25	0	34.87	62.32	-54.43	0	-21.16	0.46	0	0	69.54	32.73	0.07	-70.31	0	-19.23	-1.41	0	4.8	0	-0.12	298.91	-294.75	0	0	0	0	0	-1.51	34.69	-42	-7.31	-33.55	10.01	-3.2	-14.12	-25.56	0	-2.38	-0.82	0	2.5	-0.25	-0.31	-0.31	0.5	1.06	1.41	-0.001595752	-36.61223922	18.30129511	-54.91353433	0	0.47387307	0.47387307
S	T	84	0.308600441	Non-Assembling	-1.49	0	51.59	-88	-45.53	-55.24	138.61	64.11	-154.04	67.3	-131.6	2.9	0	-42.52	-1.202	-0.07	-3.88	0.58	3.14	-5.32	-0.08	-5.00E-04	-1.39	-8.08	-9.47	-5.31	0	4.2	3.92	3.18	0	-8.65	0.49	0	0	13.5	1.52	-17.47	2.53	0	-4.61	-0.01	0	-3.92	0	-0.06	-4.45	5.08	0	0	0	0	0	-0.09	14.29	-14.49	-0.2	-5.44	6.63	-0.76	-8.56	0.71	0	-1.67	-0.01	0	-1.78	-0.16	-0.22	-0.22	0.08	0.5	0.67	-0.001595752	-36.61223922	18.30129511	-54.91353433	0	0.47387307	0.47387307
S	V	84	-0.315382823	Assembling	-1.47	-20	49.74	-87.19	-46.57	611.48	362.03	478.82	-88.27	65.63	-259.87	4.93	0	48.22	23.234	11.115	-5.8	0.6	14.2	21.92	-0.09	-0.0011	-1.54	-8.37	-9.91	50.81	0	22.85	9.54	-2.2	0	-16.48	0.49	0	0	33.23	18.88	-18.08	7.27	0	-9.49	0	0	4.8	0	-0.08	-2.39	3.08	0	0	0	0	0	1.48	-67.7	70.65	2.96	1.54	8.28	-0.41	-9.6	4.3	0	-3.52	0	0	2.5	0.57	0.61	0.61	0.27	-0.96	0.05	-0.001595752	-36.61223922	18.30129511	-54.91353433	0	0.47387307	0.47387307
S	W	84	-0.480647921	Assembling	-2.63	0	49.74	-184.19	-143.58	26771.1	13595.57	13821.98	-243.36	108.72	-562.94	4.72	-1.81	48.22	1339.695	528.175	-20.01	2.27	106.59	754.68	-0.25	-0.0123	-1.54	-22.13	-23.67	859	0	124.69	4.78	2.68	0	-26.04	0.48	0	0	563.67	240.97	-34.69	10.27	0	-32.78	0.17	0	4.8	0	-0.35	-1.93	4.55	0	0	0	0	0	-1.01	-70.11	58.35	-11.77	-21.15	5.12	-4.38	-18.56	3.39	0	-9.22	0	0	2.5	-0.69	-0.72	-0.72	0.66	-0.72	-0.08	-0.001595752	-36.61223922	18.30129511	-54.91353433	0	0.47387307	0.47387307
S	Y	84	-0.018272481		-1.89	20	56.09	-122.44	-75.48	42483.35	9205.27	33840.04	-294.76	81.16	-398.69	4.19	-2.07	48.22	2125.8675	683.625	-11.8	1.69	97.78	423.81	-0.17	-0.0055	-1.54	-15.62	-17.16	518.19	0	105.49	5.29	3.47	0	-16.95	0.49	0	0	293.08	169.4	-29.21	4.06	0	-22.06	0.33	0	4.8	0	-0.28	-2.48	4.45	0	0	0	0	0	-0.89	47.62	-51.55	-3.93	-13.5	6.03	-0.63	-16.83	1.35	0	-5.91	-0.01	0	2.5	-0.2	-0.53	-0.53	0.65	-0.7	-0.07	-0.001595752	-36.61223922	18.30129511	-54.91353433	0	0.47387307	0.47387307
Y	A	85	-0.59613781	Assembling	0.15	-60	-763.24	854.98	82.61	342.51	-9.93	85.56	136.12	-4.87	135.48	0.15	0	0	12.6055	10.795	10.76	-0.25	4.3	21.05	0.08	-8.00E-04	-79.8	87.83	8.02	34.39	0	2.47	-2.24	2.57	0	1.49	0.02	0	0	-1.03	5.89	15.55	-2.48	0	12.15	0.01	0	0	0	0.52	-0.47	-0.29	0	0	0	0	0	0.49	-86.44	83.17	-3.27	15.28	-0.27	2.71	7.32	-0.55	0	6.07	0.01	0	0	-1.14	-0.75	-0.74	0.39	1.02	0.31	-0.384302891	-4.924334127	10.03049347	-14.9548276	70.62726037	34.13310329	104.7603637
Y	C	85	-0.482194457	Assembling	6.48	-20	-1099.55	937	-171.68	285.36	-98.17	31.51	221.15	-4.61	135.35	0.13	0	0	11.298	10.07	9.62	-0.33	4.28	19.65	0.71	-6.00E-04	-113.07	95.45	-17.62	29.87	0	1.75	0.83	0.08	0	1.6	0.01	0	0	-9.78	1.29	22.27	-0.22	0	12.02	0.01	0	0	0	0.45	-1.85	1.07	0	0	0	0	0	0.86	-102.21	86.22	-15.99	12.59	-4.46	0.2	10.14	0.75	0	5.95	0.01	0	0	0.56	0.62	0.62	0.05	0.7	-0.7	-0.384302891	-4.924334127	10.03049347	-14.9548276	70.62726037	34.13310329	104.7603637
Y	D	85	-4	Assembling	-19.89	-20	159.19	-26.26	123.81	-381.72	-140.8	13.55	-1215.55	825.77	135.63	-0.33	0	0	11.384	9.93	10.29	-5.95	4.19	20.44	-1.94	-0.0011	12.77	-1.62	11.14	-36.31	0	0.99	-25.38	26.99	0	1.57	0.02	0	0	-14.15	0.49	-15.52	-23.41	0	12.09	0.01	0	0	0	0.38	-198.91	192.57	0	0	0	0	0	-1.36	4.52	-1.29	3.23	-20.18	-6.11	-0.45	-13.43	-6.09	0	5.89	0	0	0	1.95	1.06	1.06	0.32	1.05	2.37	-0.384302891	-4.924334127	10.03049347	-14.9548276	70.62726037	34.13310329	104.7603637
Y	E	85	0.282757515	Non-Assembling	-16.98	0	57.82	-22.72	25.98	-160.78	60.83	-39.74	-1042.41	765.07	95.55	-0.07	0	0	10.201	9.12	8.58	-5.39	2.98	18.8	-1.63	-0.0011	1.65	-1.31	0.34	-14.7	0	0.99	-18.64	20.17	0	0.44	0.01	0	0	5.77	-4.79	-13.03	-14.9	0	9.28	-0.01	0	0	0	0.3	-176.8	171.12	0	0	0	0	0	-1.19	-1.87	-1.6	-3.47	-9.66	3.46	-2.03	-13.08	-2.32	0	4.35	-0.03	0	0	1.88	0.96	0.96	0.05	0.86	2.89	-0.384302891	-4.924334127	10.03049347	-14.9548276	70.62726037	34.13310329	104.7603637
Y	F	85	-0.280549094	Assembling	21.25	-20	-1905.51	1866.48	-48.16	188.8	-3.7	14.12	151.8	26.25	0.27	0.05	0	0	0.53	0.525	0.63	-0.22	-0.17	1.27	2.17	-0.0011	-194.5	187.11	-7.39	18.92	0	-0.05	-0.92	0.86	0	-0.07	0	0	0	-0.34	1.4	16.44	1.52	0	0.06	0.01	0	0	0	0.11	-0.17	-0.16	0	0	0	0	0	1.61	-141.76	138.32	-3.45	9.54	-0.05	0.64	7.34	1.57	0	0.02	0.01	0	0	-0.83	-0.69	-0.68	-0.04	0.13	-0.91	-0.384302891	-4.924334127	10.03049347	-14.9548276	70.62726037	34.13310329	104.7603637
Y	G	85	-0.592409937	Assembling	-10.19	-60	-415.18	40.84	165.48	345.47	-88.37	107.95	152.26	-6.87	180.35	0.13	0	0	15.1635	11.88	11.88	-0.14	7.41	23.09	-0.96	-6.00E-04	-46.04	5.15	15.15	34.72	0	3.59	-2.14	2.96	0	2.99	0.02	0	0	-8.96	7.08	17.28	-3.24	0	15.14	0.01	0	0	0	0.56	-0.57	-0.13	0	0	0	0	0	-0.44	-73.58	1.08	-4.63	13.99	-4.12	3.35	8.13	-0.99	0	7.62	0.01	0	0	-1.6	-1.44	-1.59	0.63	1.41	1.25	-0.384302891	-4.924334127	10.03049347	-14.9548276	70.62726037	34.13310329	104.7603637
Y	H	85	-0.026262502		-14.72	-20	81.43	-26.07	46.24	107.32	67.3	-66.46	56.7	-35.85	87.39	-1.75	0	0	6.446	6.005	5.85	-0.1	2.63	10.76	-1.51	-8.00E-04	13.12	-1.63	11.49	11.24	0	0.93	0.2	0.51	0	0.99	0.01	0	0	6.64	-7.4	6.14	-4.3	0	7.72	-0.19	0	0	0	0.2	3.15	-3.46	0	0	0	0	0	-0.88	-11.38	-1.83	-13.21	4.77	4.04	-4.05	2.7	-1.94	0	4.07	-0.05	0	0	-0.09	-0.04	-0.04	0.16	0.63	0.83	-0.384302891	-4.924334127	10.03049347	-14.9548276	70.62726037	34.13310329	104.7603637
Y	I	85	-4	Assembling	19.78	-20	-1454.48	1243.61	-219.99	403.26	157.86	-21.45	247.23	15.29	4.34	-0.01	0	0	2.223	2.165	1.96	-0.4	0.46	4.18	2.04	-9.00E-04	-149.82	125.65	-24.18	40.52	0	0.76	-2.28	2.25	0	-0.26	0	0	0	15.9	-2.85	26.63	-0.36	0	0.72	0.01	0	0	0	0.35	-0.08	-0.67	0	0	0	0	0	1.77	-118.59	103.74	-14.85	19.9	8.32	-1.7	12.66	0.4	0	0.21	0.01	0	0	-0.27	0.49	0.48	0.08	0.01	-1.05	-0.384302891	-4.924334127	10.03049347	-14.9548276	70.62726037	34.13310329	104.7603637
Y	K	85	-0.260345708	Assembling	-14.91	20	-55.48	-29.55	-94.16	209.06	19.32	-27.96	2454.53	-2426.65	234.76	-44.93	0	0	16.573	11.315	11.64	8.76	8	21.65	-1.56	-7.00E-04	-1.3	-2.23	-3.53	17.41	0	1.49	38.57	-37.17	0	5.1	0.01	0	0	2.53	-4.17	82.29	-85.05	0	18.42	-4.61	0	0	0	0.17	289.56	-280.97	0	0	0	0	0	-1.23	9.57	-1.19	8.38	5.52	3.29	-2.31	43.28	-45.37	0	9.33	-2.69	0	0	0.33	0.26	0.31	0.26	0.93	2.55	-0.384302891	-4.924334127	10.03049347	-14.9548276	70.62726037	34.13310329	104.7603637
Y	L	85	-4	Assembling	19.3	-20	-1344.23	1656.38	303.03	280.67	53.34	-8.7	204.22	12.76	19.17	-0.11	0	0	0.7435	0.945	1.1	-0.46	-0.69	2.23	1.98	-0.0012	-138.47	166.54	28.07	28.12	0	0.47	-2.41	2.11	0	-0.83	-0.02	0	0	5.5	-1.26	22.37	-0.56	0	2.75	0.01	0	0	0	0.34	-0.06	-0.73	0	0	0	0	0	1.67	-107.6	127.72	20.12	14.39	2.92	-0.87	10.56	0.55	0	1.22	0.01	0	0	-0.68	0.35	0.34	0.14	0.2	-0.58	-0.384302891	-4.924334127	10.03049347	-14.9548276	70.62726037	34.13310329	104.7603637
Y	M	85	-4	Assembling	10.88	0	-1468.3	1595.22	117.8	147.89	63.45	-49.45	186.12	-6.34	-46.01	0.12	0	0	2.6345	2.295	1.95	-0.22	1.39	3.62	1.14	-8.00E-04	-149.13	159.77	10.64	14.53	0	1.17	-3.7	3.74	0	0.16	0.02	0	0	5.62	-5.91	20.8	-2.93	0	-4.45	0.01	0	0	0	0.22	1.64	-2.08	0	0	0	0	0	0.95	-120.19	122.58	2.39	6.71	3.92	-3.01	7.38	1	0	-2.6	0.01	0	0	0.47	0.38	0.39	0.17	0.67	-0.32	-0.384302891	-4.924334127	10.03049347	-14.9548276	70.62726037	34.13310329	104.7603637
Y	N	85	0.005153879		-13.87	-20	-261.79	-29.82	-300.73	-476.68	-55.72	8.91	-428.13	-82.06	135.58	-3.22	0	-52.03	13.386	14.21	13.91	0.02	4.18	23.2	-1.34	-0.0015	-29.2	-2.37	-31.58	-47.06	0	1.34	1.8	-0.54	0	1.56	0.02	0	0	-5.38	-0.44	-44.39	-7.92	0	12.1	-0.44	0	-4.76	0	0.4	-0.98	0.6	0	0	0	0	0	-1.05	-19.13	-2.07	-21.2	-23.31	-1.66	-0.55	-25.52	-1.56	0	6.05	-0.01	0	-0.06	0.24	0.13	0.18	0.34	0.91	1.65	-0.384302891	-4.924334127	10.03049347	-14.9548276	70.62726037	34.13310329	104.7603637
Y	P	85	-4	Assembling	-11.27	-60	-1050.96	1097.01	36.93	1273.88	501.1	83.87	630	13.77	41.06	4.08	0	0	32.144	33.32	19.38	-0.63	1.58	49.04	-1.11	5.00E-04	-105.61	109.27	3.66	113.72	0	3.15	-2.38	2.76	0	-2.26	0.3	0	0	39.78	3.99	63.1	-1.34	0	6.6	0.01	0	0	0	0.44	-0.93	-0.15	0	0	0	0	0	-0.8	-96.67	107.11	10.44	50.93	9.73	4.62	32.22	0.1	0	4.24	0.01	0	0	-0.19	-0.21	-0.21	0.98	2.1	2.42	-0.384302891	-4.924334127	10.03049347	-14.9548276	70.62726037	34.13310329	104.7603637
Y	Q	85	-4	Assembling	-13.37	0	-197.66	-31.7	-238.48	-527.04	-5.22	-20.42	-582.67	-14.5	104.73	-5.83	0	-3.13	7.938	5.17	6.75	0.27	3.1	12.88	-1.3	-8.00E-04	-22.26	-2.82	-25.08	-52.6	0	1.93	-1.52	2.08	0	0.59	0.01	0	0	-0.9	-4.26	-55.37	-4.59	0	10.01	-0.53	0	-0.07	0	0.36	-1.77	1.68	0	0	0	0	0	-1.05	-13.22	-3.03	-16.25	-27.54	-0.67	-1.91	-27.84	-2.07	0	5.27	-0.25	0	-0.07	-0.03	-0.17	-0.12	0.1	0.8	1.72	-0.384302891	-4.924334127	10.03049347	-14.9548276	70.62726037	34.13310329	104.7603637
Y	R	85	0.226873669	Non-Assembling	-19.53	20	145.15	-31.55	104.48	-323.09	121.27	-39.64	2976.99	-3376.78	28.74	-32.09	-1.58	0	4.5555	2.26	-0.37	8.02	3.81	1.49	-1.53	-6.00E-04	-16.5	-2.82	-19.32	-36.12	0	1.32	52.98	-51.5	0	0.99	0.02	0	0	13.43	-5.04	74.59	-121.49	0	3.86	-5.29	0	0	0	0.08	376.76	-368.82	0	0	0	0	0	-1.43	14.38	-2.16	12.23	-21.08	6.77	-4.08	40.51	-59.58	0	-0.66	-3.94	-0.1	0	0.65	0.37	0.41	0.12	0.64	1.14	-0.384302891	-4.924334127	10.03049347	-14.9548276	70.62726037	34.13310329	104.7603637
Y	S	85	-0.874304922	Assembling	-8.27	-20	54.79	-24.19	21.48	357.86	28.82	66.13	241.17	-31.86	135.83	-0.31	0	-81.93	14.453	12.775	11.79	-0.19	5.05	25.2	-0.78	-6.00E-04	3.62	-1.45	2.17	37.13	0	2.09	1.5	-0.09	0	1.54	0	0	0	2.81	4.32	24.2	-3.08	0	12.13	-0.02	0	-8.29	0	0.49	-0.77	0.08	0	0	0	0	0	-0.49	7.27	-1.79	5.47	15.23	-1.75	2.99	13.16	-1.57	0	6.09	0	0	-3.71	-0.37	-0.5	-0.51	0.31	0.82	0.54	-0.384302891	-4.924334127	10.03049347	-14.9548276	70.62726037	34.13310329	104.7603637
Y	T	85	-0.005073203		-4.66	-20	-114.17	-31.41	-154.71	261.24	18.65	39.23	188.39	-17.37	103.22	-0.57	0	-70.31	12.392	11.29	7.49	-0.31	3.92	22.37	-0.42	7.00E-04	-14.48	-0.86	-15.34	27.64	0	1.6	1.33	-0.17	0	1.16	0	0	0	1.98	2.24	19	-1.59	0	9.22	-0.04	0	-7.09	0	0.44	-0.62	-0.13	0	0	0	0	0	-0.3	3.83	0.82	4.65	8.16	-1.34	1.38	8.96	-0.99	0	3.8	0.01	0	-3.67	0	-0.06	-0.04	0.06	0.48	-0.97	-0.384302891	-4.924334127	10.03049347	-14.9548276	70.62726037	34.13310329	104.7603637
Y	V	85	-0.366801039	Assembling	16.63	-40	-1271.08	1147.55	-132.65	356.28	22.95	28.61	239.73	11.68	53.2	0.12	0	0	6.634	5.945	5.21	-0.28	2.17	11.29	1.73	5.00E-04	-130.83	118.28	-12.56	35.82	0	1.38	-2.29	2.61	0	0.45	0.01	0	0	2.28	1.54	25.89	-0.98	0	4.9	0.01	0	0	0	0.42	-0.2	-0.5	0	0	0	0	0	1.6	-112.98	98.03	-14.95	16.39	2.13	0.09	12.25	-0.04	0	1.96	0.01	0	0	-0.19	-0.1	-0.04	0.1	0.16	-0.65	-0.384302891	-4.924334127	10.03049347	-14.9548276	70.62726037	34.13310329	104.7603637
Y	W	85	-0.385284444	Assembling	4.51	-20	-2294.6	2433.48	129.75	48.25	9.36	-34.18	66.48	42.64	-25.7	-10.36	0	0	4.5125	1.69	1.73	0.25	-0.42	9.12	0.49	1.00E-04	-232.98	245.54	12.56	4.49	0	-1.16	-2.07	3.37	0	-0.63	0.06	0	0	0.83	-1.73	8.11	0.72	0	-1.95	-1.05	0	0	0	-0.13	1.21	-0.83	0	0	0	0	0	0.29	-162.02	173.59	11.56	-0.37	0.64	-1.76	1.7	1.03	0	-1.31	-0.68	0	0	-0.36	-0.42	-0.42	-0.05	0.19	-0.67	-0.384302891	-4.924334127	10.03049347	-14.9548276	70.62726037	34.13310329	104.7603637
L	A	86	-4	Assembling	0.3	-40	108.79	94.98	194.66	411.93	-54	215.24	-85.86	-31.97	368.65	-0.13	0	0	27.2165	12.58	12.04	-0.63	31.78	23.06	0.1	-0.0137	4.29	12.8	17.1	41.59	0	10.98	0.26	-0.95	0	21.49	0	0	0	-5.42	10.38	-8.8	-2.06	0	15.72	-0.01	0	0	0	0.05	0.19	-0.88	0	0	0	0	0	-0.35	7.01	0.47	7.48	5.42	-2.59	5.4	-4.62	-1.19	0	8.44	-0.01	0	0	-2.32	-2.9	-2.82	1.24	2.7	1.05	0.026283779	-70.80383898	15.69194676	-86.49578574	2.047476566	0.077709287	2.125185854
L	C	86	0.040684288		-0.67	0	98.14	-23.88	65.14	307.66	-140.67	112.28	9.35	-40.86	367.78	-0.22	0	0	23.413	11.48	10.89	-0.66	26.45	21.6	0.01	-0.0148	3.23	1.17	4.4	31.98	0	4.8	1.84	-1.49	0	21.3	0	0	0	-14.07	6.34	-0.04	-2.49	0	15.82	-0.02	0	0	0	0.02	0.85	-1.53	0	0	0	0	0	-0.22	4.02	0.38	4.4	2.86	-7.03	2.92	-0.56	-0.89	0	8.42	-0.01	0	0	-1.82	-1.96	-1.89	0.52	1.58	0.72	0.026283779	-70.80383898	15.69194676	-86.49578574	2.047476566	0.077709287	2.125185854
L	D	86	-4	Assembling	-1.29	0	149.7	-35.25	105.33	-137.7	-63.88	79.24	-893.99	375.15	369.33	-3.55	0	0	37.885	17.765	16.73	-5.13	43.43	34.34	-0.07	-0.0146	8.33	-1.08	7.25	-11.76	0	4.98	8.2	8.62	0	21.63	0	0	0	-6.52	2.98	-40.69	-26.29	0	15.65	-0.33	0	0	0	0.01	-159.7	154.56	0	0	0	0	0	-1.48	58.41	-58.66	-0.24	-28.04	-2.96	1.44	-27.81	-6.77	0	8.4	-0.34	0	0	-2.93	-2.97	-2.93	0.98	3.04	1.09	0.026283779	-70.80383898	15.69194676	-86.49578574	2.047476566	0.077709287	2.125185854
L	E	86	-0.222557147	Assembling	-1.57	20	143.9	-64.45	70.32	-17.14	10.53	-6.28	-699.27	430.71	253.04	-5.87	0	0	30.293	13.015	4.16	-4.59	43.65	19.19	-0.11	-0.0086	8.52	-4.65	3.87	0.54	0	0.09	6.8	21.21	0	15.57	-0.02	0	0	-0.21	-1.41	-21.91	-29.4	0	10.13	-0.31	0	0	0	0	-141.79	137.2	0	0	0	0	0	-1.74	74.93	-72.56	2.37	-26.99	-1.64	0.67	-18.07	-12.78	0	5.38	-0.54	0	0	-2.76	-2.93	-2.9	0.66	2.74	0.9	0.026283779	-70.80383898	15.69194676	-86.49578574	2.047476566	0.077709287	2.125185854
L	F	86	0.058943128		-1.98	0	95.88	-110.51	-23.75	1846.33	1001.1	828.75	-28.79	51.25	-6.33	0.35	0	0	96.5865	43.13	6.28	1.31	36.91	84.04	-0.15	-0.0152	2.18	-9.39	-7.2	112.41	0	31.45	-1.25	4.89	0	1.82	0	0	0	37.86	41.23	-1.62	-0.08	0	-1.95	0.05	0	0	0	-0.05	0.49	0.88	0	0	0	0	0	-0.35	-5.99	18.6	12.61	2.01	-1.94	4.24	-1.93	-1.29	0	2.94	-0.02	0	0	-1.36	-1.41	-1.44	-0.02	0.42	0.15	0.026283779	-70.80383898	15.69194676	-86.49578574	2.047476566	0.077709287	2.125185854
L	G	86	-0.527951948	Assembling	3.46	-40	139.4	479.3	764.61	494.17	-135.23	273.74	-71.7	-28.33	455.8	-0.11	0	0	34.5185	16.525	15.71	-0.53	38.68	30.52	0.42	-0.005	7.01	51.61	75.28	49.58	0	13.26	0.23	-0.16	0	25.35	0	0	0	-13.67	13.95	-7.27	-2.73	0	20.63	-0.01	0	0	0	0.07	0	-0.6	0	0	0	0	0	-0.61	9.97	-26.8	15.47	5.9	-6.66	7.28	-3.9	-1.66	0	10.85	-0.01	0	0	-2.89	-2.99	-2.93	1.26	3.28	1.47	0.026283779	-70.80383898	15.69194676	-86.49578574	2.047476566	0.077709287	2.125185854
L	H	86	-4	Assembling	-1.82	0	130.13	-93.53	27.47	265.77	54.04	53.56	-105.52	10.75	253.43	-0.48	0	0	26.3885	17.955	8.44	0.28	23.79	29.08	-0.12	-0.0047	6.4	-6.88	-0.48	26.67	0	2.18	-1.89	8.04	0	15.5	-0.04	0	0	4.94	3.02	-8.2	-7.12	0	10.25	-0.01	0	0	0	-0.02	2.16	-1.87	0	0	0	0	0	-1.76	78.43	-60.54	17.89	-4.66	0.73	-0.27	-4.08	-7.58	0	6.84	-0.29	0	0	-0.56	-0.66	-0.59	0.24	1.39	0.68	0.026283779	-70.80383898	15.69194676	-86.49578574	2.047476566	0.077709287	2.125185854
L	I	86	-4	Assembling	-2.44	0	93.47	-180.74	-96.39	388.21	185.21	158.34	-0.34	13.72	31.56	-0.27	0	0	11.2805	8.31	2.38	0.19	7.38	12.16	-0.19	-0.0196	2.53	-16.1	-13.56	35.8	0	5.5	0.3	0.51	0	1.08	0	0	0	17.82	8.19	-0.19	0.32	0	2.3	-0.02	0	0	0	-0.01	0.11	0.09	0	0	0	0	0	0.21	-9.16	6.82	-2.34	10.51	5.89	1.5	0.92	-0.04	0	2.25	-0.01	0	0	-0.57	-0.15	-0.39	0.15	0.59	0.08	0.026283779	-70.80383898	15.69194676	-86.49578574	2.047476566	0.077709287	2.125185854
L	K	86	-0.181164462		-2.08	40	141.05	-107.32	24.61	548.45	29.15	182.17	1639.26	-1816.22	516.36	-2.27	0	0	43.4825	26.955	14.67	5.37	42.1	39.21	-0.16	-0.0144	6.82	-9.48	-2.66	49.19	0	10.27	38.97	-35.47	0	28.55	-0.21	0	0	1.21	6.85	30.28	-54.71	0	23.44	0.01	0	0	0	-0.02	235.4	-230.01	0	0	0	0	0	-2.39	97.75	-101.19	-3.44	-1.39	-2.04	-0.73	21.79	-32.63	0	12.22	-0.01	0	0	-1.55	-1.6	-1.52	0.34	2.56	0.95	0.026283779	-70.80383898	15.69194676	-86.49578574	2.047476566	0.077709287	2.125185854
L	M	86	-4	Assembling	-0.98	20	97.77	-36.74	51.91	-215.75	-4.19	-18.09	4.62	-96.46	-101.32	-0.31	0	0	-4.0675	-2.53	-4.59	-0.78	-1.63	-3.88	-0.03	-0.0079	3.22	-0.62	2.59	-18.95	0	1.18	0.5	-2.12	0	-1.18	0	0	0	0.3	-3.25	0.79	-6.32	0	-8.81	-0.03	0	0	0	-0.01	1.67	-2.44	0	0	0	0	0	-0.69	4.27	-18.41	-14.14	-11.31	2.96	-2.53	-7.14	1.62	0	-6.22	-0.01	0	0	-0.7	-0.74	-0.81	0.34	1.05	0.24	0.026283779	-70.80383898	15.69194676	-86.49578574	2.047476566	0.077709287	2.125185854
L	N	86	-0.260345708	Assembling	-1.77	0	138.4	-80.5	48.79	-416.37	-66.58	78.3	-813.76	17.18	369.53	-0.56	0	-0.48	26.9415	14.49	12.95	-0.54	26.68	27.71	-0.11	-0.0129	7.45	-5.12	2.33	-41.13	0	3.57	-0.51	1.92	0	21.7	0	0	0	-6.38	3.64	-79.95	-0.66	0	15.63	-0.05	0	-0.05	0	0.01	-0.64	0.09	0	0	0	0	0	-1.64	69.6	-62.86	6.74	-34.81	-3.22	1.7	-40.92	-0.62	0	8.35	-0.08	0	-0.02	-1.84	-1.99	-1.92	0.74	2.62	0.67	0.026283779	-70.80383898	15.69194676	-86.49578574	2.047476566	0.077709287	2.125185854
L	P	86	-4	Assembling	-2.45	-40	93.44	-103.47	-19.15	1598.7	640.44	282.59	490.07	5.3	175.24	5.05	0	0	53.135	40.055	35.84	0.01	28.25	74.37	-0.19	-0.0182	2.12	-7.79	-5.67	156.22	0	13.77	2.59	-1.57	0	13.47	0	0	0	63.01	10.74	47.56	1.57	0	4.58	0.51	0	0	0	0.01	-0.73	0.73	0	0	0	0	0	-1.11	-2.79	6.13	3.35	62.64	31.61	3.29	23.26	0.63	0	3.59	0.25	0	0	-1.38	-1.4	-1.36	2.03	3.83	0.96	0.026283779	-70.80383898	15.69194676	-86.49578574	2.047476566	0.077709287	2.125185854
L	Q	86	0.216775547	Non-Assembling	-1.71	20	142.54	-78.84	54.58	-500.14	-38.8	27.84	-755.94	14.97	259.14	-0.59	0	-6.77	21.963	10.585	6.3	0.31	23.13	20.29	-0.12	-0.0103	7.82	-5.61	2.21	-50.52	0	0.44	-2.85	9.41	0	16.12	0	0	0	-4.92	3.04	-74.43	-6.37	0	9.94	-0.04	0	-0.88	0	0	-1.24	1.56	0	0	0	0	0	-1.83	81.47	-76.81	4.66	-40.67	-2.77	1.68	-40.88	-3.38	0	5.49	-0.2	0	-0.61	-1.94	-2.05	-1.99	0.37	2.05	2.12	0.026283779	-70.80383898	15.69194676	-86.49578574	2.047476566	0.077709287	2.125185854
L	R	86	-4	Assembling	-2.77	40	77.58	-214.01	-145.56	-111.22	187.71	239.37	1911.43	-2478.94	32.34	-3.14	0	0	27.179	22.435	3.37	5.94	14.88	31.05	-0.22	-0.0117	0.79	-19.63	-18.84	-19.55	0	8.86	49.43	-45.76	0	2.7	-0.35	0	0	16.29	11.61	20.92	-83.99	0	0.64	0.1	0	0	0	-0.03	306.38	-300.41	0	0	0	0	0	-2.85	115.53	-117.13	-1.6	-29.37	2.84	-1.96	17.34	-47.06	0	-0.53	0	0	0	-1.28	-1.44	-1.26	0.26	1.72	0.82	0.026283779	-70.80383898	15.69194676	-86.49578574	2.047476566	0.077709287	2.125185854
L	S	86	-0.59613781	Assembling	-1.23	0	150.8	-63.34	78.33	442.74	-156.27	183.14	140.56	-41.49	368.4	-0.57	0	-51.04	28.967	14.62	13.9	-0.75	31.53	27.51	-0.06	-0.0161	8.79	-3.76	5.03	45.38	0	8.85	1.91	-0.6	0	21.38	-0.02	0	0	-15.64	9.36	13.09	-3.62	0	15.81	-0.04	0	-5.11	0	0.04	0.37	-1.16	0	0	0	0	0	-0.9	55.26	-50.16	5.09	7.07	-7.82	4.78	5.69	-1.42	0	8.44	-0.02	0	-2.58	-2.73	-3.01	-3.01	0.79	2.68	0.67	0.026283779	-70.80383898	15.69194676	-86.49578574	2.047476566	0.077709287	2.125185854
L	T	86	0.216775547	Non-Assembling	-2.51	0	101.36	-182.14	-89.91	266.45	-4.33	123.41	11.81	-53.08	253.63	-1.76	0	-63.24	22.5325	11.37	10.27	-0.33	24.2	20.91	-0.19	-0.0167	3.42	-15.74	-12.32	26.69	0	6.6	0.58	1.66	0	15.37	0	0	0	-0.6	5.58	0.26	-6.58	0	10.26	-0.13	0	-6.31	0	0.02	2.3	-2.66	0	0	0	0	0	-1.02	56.91	-62.9	-5.99	1.06	-1.06	2.89	1.04	-3.53	0	5.46	-0.05	0	-3.69	-2.42	-2.81	-2.77	0.44	1.86	0.89	0.026283779	-70.80383898	15.69194676	-86.49578574	2.047476566	0.077709287	2.125185854
L	V	86	-0.482194457	Assembling	-2.41	-20	89.42	-181.25	-100.94	356.99	40.57	164.76	4.24	-2.8	150.38	-0.15	0	0	16.6895	9.8	4.51	-0.14	16.59	15.2	-0.18	-0.0213	1.9	-15.71	-13.81	34.11	0	7.26	0.32	-0.01	0	9.03	0	0	0	3.13	8.14	0.26	-0.31	0	6.31	-0.01	0	0	0	0.01	0.09	-0.24	0	0	0	0	0	0	-0.42	-5.57	-5.99	5.67	-0.6	2.55	0.75	-0.41	0	3.39	-0.01	0	0	-1.46	-1.48	-1.4	0.1	1.2	0.52	0.026283779	-70.80383898	15.69194676	-86.49578574	2.047476566	0.077709287	2.125185854
L	W	86	-0.366801039	Assembling	-1.57	0	82.08	-65.61	7.34	3971.52	2283.7	1885.52	-126.66	72.39	-143.82	0.39	0	0	212.426	269.43	5.52	1.82	1785.13	84.57	-0.08	-0.0238	1.77	-0.88	0.88	1842	0	1794.33	-1.08	2.3	0	-10.42	0	0	0	-6.68	78.94	-11.87	1.36	0	-4.92	0.03	0	0	0	-0.08	-0.13	2.03	0	0	0	0	0	-1.95	-5.72	-1.94	-7.65	-8.33	-2.13	0.2	-7.39	1.05	0	-0.05	-0.01	0	0	-1.83	-1.86	-1.94	0.1	0.55	0.2	0.026283779	-70.80383898	15.69194676	-86.49578574	2.047476566	0.077709287	2.125185854
L	Y	86	0.295956793	Non-Assembling	-2.45	20	111.64	-164.38	-61.86	1320.91	569.05	961.98	-280.75	69.58	4.14	-3.07	0	0	78.7955	58.84	6.63	1.77	41.71	110.8	-0.19	-0.017	3.85	-15.23	-11.38	127.01	0	46.63	-14.76	7.73	0	2.53	-0.42	0	0	55.85	46.22	-12.9	-2.47	0	-1.53	0.13	0	0	0	-0.07	0.78	1.06	0	0	0	0	0	-1.66	99.1	-88.68	10.43	-6.12	-1.88	3.78	-7.16	-3.67	0	2.82	-0.02	0	0	-1.26	-1.38	-1.29	-0.02	0.51	0.26	0.026283779	-70.80383898	15.69194676	-86.49578574	2.047476566	0.077709287	2.125185854
N	A	87	0.216775547	Non-Assembling	8.42	-40	-230.12	473.61	234.37	898.24	29.27	88.86	855.18	-92.54	-0.54	16.73	0	1.27	3.132	0.025	-0.46	0.13	6.37	-0.75	0.9	1.00E-04	-28.79	49.58	20.79	89.18	0	2.36	1.79	0.78	0	0.03	1.4	0	0	2.88	6.74	82.03	-9.08	0	-0.07	0.18	0	0.12	0	0.05	2.45	-2.36	0	0	0	0	0	1.38	-63.1	66.2	3.1	41.32	0.97	3.7	40.22	-4.03	0	0.01	0.37	0	0.08	-0.45	-0.59	-0.59	0.29	1.28	2.69	-0.427750004	-54.93798812	-24.07832019	-30.85966793	18.50459719	15.26734145	33.77193864
N	C	87	0.2510184	Non-Assembling	12.72	0	-464.33	588.01	114.56	790.47	-65.53	19.2	878.6	-60.47	0.66	16.75	0	1.27	-0.7865	-2.76	-3.22	-0.13	3.84	-5.72	1.33	0	-52.8	61.22	8.42	78.74	0	0.99	3.32	-2.01	0	0.14	1.4	0	0	-6.68	1.33	83.37	-3.37	0	-0.06	0.19	0	0.12	0	0.01	0.82	-0.96	0	0	0	0	0	1.65	-73.47	70.39	-3.07	37.09	-3.66	0.67	41.37	-1.74	0	0	0.38	0	0.08	0.15	-0.06	-0.06	-0.05	0.52	1.61	-0.427750004	-54.93798812	-24.07832019	-30.85966793	18.50459719	15.26734145	33.77193864
N	D	87	0.534724003	Non-Assembling	-0.32	0	-70.25	-30.13	-109.5	212.22	-69.18	14.94	-386.18	637.93	-0.42	13.86	0	1.27	7.281	5.695	7.01	-6.26	9.87	6.91	0.12	-0.002	-20.69	-0.61	-21.3	23.44	0	-0.1	-6.35	15.01	0	-0.09	1.39	0	0	-7.23	2.3	33.34	-15.04	0	0.04	0.05	0	0.12	0	0	-194.96	188.7	0	0	0	0	0	0	1.01	0.22	1.24	10.34	0.81	-0.6	16.17	-6.49	0	0	0.37	0	0.08	-1.08	-1.21	-1.25	0.16	0.7	3.02	-0.427750004	-54.93798812	-24.07832019	-30.85966793	18.50459719	15.26734145	33.77193864
N	E	87	-0.311086909	Assembling	-0.15	20	56.59	-24.88	22.59	371.99	65.98	-31.19	-157.44	517.33	-38.76	14.78	0	1.27	2.8595	-0.305	-0.93	-5.7	9.45	-3.35	0.08	-5.00E-04	-2.91	0.3	-2.61	37.58	0	-0.18	11.01	-1.25	0	-1.53	1.4	0	0	3.37	-5.64	27.67	4.89	0	-2.41	0.13	0	0.12	0	-0.02	-161.17	155.5	0	0	0	0	0	-0.05	12.16	0.12	12.28	14.81	3.55	0.21	18.89	-6.7	0	-1.51	0.3	0	0.08	-0.73	-0.62	-0.49	0.09	0.54	2.69	-0.427750004	-54.93798812	-24.07832019	-30.85966793	18.50459719	15.26734145	33.77193864
N	F	87	0.076204775		22.54	0	-1551.48	1109.36	-442.12	984.77	49.26	140.28	936.4	-45.38	-113.76	16.7	0	1.27	4.9285	8.415	-0.79	0.41	1.13	9.31	2.25	-0.0027	-153.81	104.03	-49.78	99.06	0	-3.54	4.03	2.26	0	-3.02	1.41	0	0	5.26	19.22	87.74	-6.14	0	-8.45	0.17	0	0.12	0	-0.06	2.79	-2.33	0	0	0	0	0	2.26	-86.78	154.3	67.53	43.52	1.16	5.36	42.24	-3.58	0	-2.11	0.37	0	0.08	-0.15	-0.36	-0.31	-0.02	0.17	0.44	-0.427750004	-54.93798812	-24.07832019	-30.85966793	18.50459719	15.26734145	33.77193864
N	G	87	-0.015797068		0.67	-40	92.06	56.88	450	917.99	-17.46	124.84	851.31	-101.65	42.93	16.75	0	1.27	4.8495	0.745	0.73	0.18	9.34	0.28	0.06	3.00E-04	14.82	5.88	50.57	91.72	0	4.25	1.02	0.94	0	1.74	1.4	0	0	-1.77	8.49	82.64	-9.79	0	2.49	0.19	0	0.12	0	0.07	2.3	-2.18	0	0	0	0	0	0.65	-49.02	3.01	2.97	41.78	-0.72	4.5	40.56	-4.5	0	1.48	0.37	0	0.08	-0.1	-0.43	-0.25	0.53	1.47	3.25	-0.427750004	-54.93798812	-24.07832019	-30.85966793	18.50459719	15.26734145	33.77193864
N	H	87	0.216775547	Non-Assembling	1.81	0	-29.98	-0.72	-30.7	787.88	181.23	-47.11	673.66	12.21	-37.7	4.32	0	1.27	5.064	1.455	-1.17	0.12	2.55	4.61	0.17	-5.00E-04	3.11	-0.18	2.92	75.82	0	-0.72	2.24	1.19	0	-0.55	0.4	0	0	17.79	-6.38	65.44	-0.78	0	-3.09	0.17	0	0.12	0	-0.03	0.4	-0.25	0	0	0	0	0	-0.47	54.96	0.01	54.98	33.16	3.45	1.95	36.2	-8.21	0	-0.67	0.37	0	0.08	-0.2	-0.16	-0.16	0.04	0.08	1.42	-0.427750004	-54.93798812	-24.07832019	-30.85966793	18.50459719	15.26734145	33.77193864
N	I	87	-0.034582285		28.69	0	-1167.69	1075.08	-92.61	1040.53	177.64	19.32	952.86	-47.85	-79.49	16.79	0	1.27	-3.2035	-4.64	-4.48	0.17	1.97	-9.12	2.87	-0.0026	-115.48	104.47	-11.01	103.31	0	-0.41	1.16	2.59	0	-2.76	1.4	0	0	17.85	2.55	92.31	-6.67	0	-5	0.19	0	0.12	0	-0.02	2.51	-2.32	0	0	0	0	0	2.64	-93.05	103.37	10.32	50.75	9.25	1.3	45.47	-2.85	0	-2.87	0.38	0	0.08	0.94	0.45	0.43	-0.13	0	0.57	-0.427750004	-54.93798812	-24.07832019	-30.85966793	18.50459719	15.26734145	33.77193864
N	K	87	0.634266682	Non-Assembling	-1.15	40	146.34	0.3	146.64	695.88	75.05	-11.88	2948.12	-2348.12	99.09	-67.65	0	1.27	2.654	2.825	2.78	8.94	-0.74	3.39	-0.04	-9.00E-04	11.23	0.21	11.43	66.93	0	-1.5	46.5	-46.21	0	3.51	-3.03	0	0	8.65	-0.28	145.03	-87.45	0	6.27	-4.67	0	0.12	0	-0.02	284.59	-275.63	0	0	0	0	0	-0.13	19.16	-0.5	18.66	34.92	1.91	-0.69	78.86	-47.47	0	3.53	-1.3	0	0.08	-0.37	-0.38	-0.34	0.25	0.64	2.6	-0.427750004	-54.93798812	-24.07832019	-30.85966793	18.50459719	15.26734145	33.77193864
N	L	87	-0.054965073		24.54	0	-980.49	1004.08	23.59	881.3	92.41	-22.08	934.37	-29.63	-111.87	16.82	0	1.27	-6.685	-8.72	-8.98	0.24	3.75	-18.58	2.44	-9.00E-04	-94.21	98.85	4.64	86.67	0	-0.23	0.81	4.03	0	-2.26	1.4	0	0	9.14	-2.1	90.79	-6.46	0	-8.76	0.19	0	0.12	0	-0.01	2.55	-2.3	0	0	0	0	0	2.36	-87.54	99.14	11.61	41.77	3.89	-0.54	44.79	-2.52	0	-4.32	0.38	0	0.08	0.92	0.49	0.47	0.21	0.43	1.06	-0.427750004	-54.93798812	-24.07832019	-30.85966793	18.50459719	15.26734145	33.77193864
N	M	87	0.216775547	Non-Assembling	20.96	20	-1197.1	1221.88	24.79	713.76	62.73	-40.27	811.28	-39.72	-98.29	16.76	0	1.27	-5.592	-7.08	-7.3	-0.08	2.29	-13.55	2.11	-5.00E-04	-115.67	122.91	7.23	71.3	0	-0.23	0.44	2.15	0	-1.46	1.4	0	0	5.62	-3.2	80.15	-5.83	0	-8.05	0.19	0	0.12	0	-0.03	1.81	-1.86	0	0	0	0	0	1.89	-96	111.86	15.86	33.98	2.3	-1.35	37.91	-0.87	0	-4.47	0.38	0	0.08	1.18	1.13	1.07	0.21	0.62	2.6	-0.427750004	-54.93798812	-24.07832019	-30.85966793	18.50459719	15.26734145	33.77193864
N	P	87	-0.68631444	Assembling	3.72	-40	-665.92	615.81	-50.11	2322.41	878.53	64.83	1524.21	-70.42	-98.04	22.03	0	1.27	41.5405	29.47	18.65	0.2	12.18	57.55	0.42	9.00E-04	-65.78	59.55	-6.23	218.89	0	1.16	9.86	3.72	0	-4.46	1.9	0	0	75.27	5	140.97	-9.96	0	-4.9	0.21	0	0.12	0	0.01	3.05	-2.86	0	0	0	0	0	0.23	-70.33	87.38	17.05	93.23	25.68	4.26	69	-3.42	0	-2.73	0.37	0	0.08	0.38	0.3	0.28	1.02	1.47	3.71	-0.427750004	-54.93798812	-24.07832019	-30.85966793	18.50459719	15.26734145	33.77193864
N	Q	87	-1.230729564	Assembling	-1.88	20	280.34	-26.49	244.73	10.02	39.78	-0.23	15.6	-14.62	-32.3	2.7	0	-0.91	-0.509	-1.15	-4.31	0.22	2.45	-3.72	-0.05	-4.00E-04	12.18	0.2	12.38	0.75	0	-0.28	1.06	2	0	-1.24	0.91	0	0	2.93	-0.95	3.65	-4.71	0	-1.87	-0.32	0	-0.43	0	-0.02	1.61	-1.37	0	0	0	0	0	0.03	9.1	0.31	9.41	-3.3	1.09	0.03	3.05	-5.52	0	-1.72	-0.32	0	0.08	-0.59	-0.51	-0.58	0.01	0.54	2.03	-0.427750004	-54.93798812	-24.07832019	-30.85966793	18.50459719	15.26734145	33.77193864
N	R	87	0.539161869	Non-Assembling	-6.42	40	582.61	-22.69	550.8	142.68	97.64	1.92	3413.37	-3211.13	-77.88	-75.33	-7.18	1.27	-8.206	-7.895	-9.8	8.86	-8.47	-13.09	-0.35	-4.00E-04	30.01	0.34	30.35	9.13	0	-1.53	60.63	-62.82	0	-2.57	-2.05	-0.12	0	11.41	3.04	136.44	-120.7	0	-4.94	-7.78	0	0.12	0	-0.03	378.22	-369.32	0	0	0	0	0	-0.56	50.57	0.11	50.68	5.54	3.15	1.11	69.86	-63.35	0	-2.72	-2.6	0	0.08	-0.15	-0.12	-0.08	0.19	0.46	1.71	-0.427750004	-54.93798812	-24.07832019	-30.85966793	18.50459719	15.26734145	33.77193864
N	S	87	0.216775547	Non-Assembling	4.44	0	92.02	-2.78	89.24	881.52	-40.51	66.74	954.39	-55.61	0.47	15.04	0	-59	2.896	1.385	-2.03	-0.04	5.05	-2.29	0.44	-2.00E-04	13.33	-0.47	12.86	85.11	0	1.21	3.75	-1.36	0	0.04	1.41	0	0	6.51	5.72	81.22	-4.24	0	0.03	-0.18	0	-8.99	0	0.03	0.39	-0.47	0	0	0	0	0	0.67	-0.05	-0.38	-0.43	39.15	3.25	3.32	38.91	-2	0	0.01	0.16	0	-4.5	-0.61	-0.54	-0.26	0.03	0.65	2.67	-0.427750004	-54.93798812	-24.07832019	-30.85966793	18.50459719	15.26734145	33.77193864
N	T	87	-4	Assembling	6.67	0	2.3	-4.67	-2.37	729.73	60.36	33.44	788.85	-40.04	-38.64	12.62	0	-86.87	-1.3135	-2.455	-2.93	-0.11	2.04	-4.95	0.68	-5.00E-04	3.23	-0.72	2.5	72.69	0	0.33	1.85	-0.43	0	-1.1	1.4	0	0	5.84	3.61	75.68	-3.04	0	-2.58	-0.23	0	-8.64	0	0.01	0.29	-0.41	0	0	0	0	0	0.81	-1.77	-0.56	-2.33	34.87	3.72	2.43	35.91	-1.65	0	-1.48	0.14	0	-4.21	0.09	0.02	0.04	-0.25	0.01	1.87	-0.427750004	-54.93798812	-24.07832019	-30.85966793	18.50459719	15.26734145	33.77193864
N	V	87	0.188135237		21.48	-20	-838.46	797.4	-41.06	940.81	65.69	28.74	955.9	-62.2	-65.37	16.78	0	1.27	-1.0495	-3.015	-2.78	0.19	3.38	-6.04	2.2	-0.0017	-82.36	80.73	-1.63	93.52	0	0.73	1.32	1.8	0	-1.86	1.4	0	0	6.64	2.46	92.46	-7.23	0	-4.49	0.19	0	0.12	0	0.01	2.52	-2.34	0	0	0	0	0	2.29	-85.32	82.75	-2.56	45.31	3.53	1.61	45.46	-3.18	0	-2.57	0.38	0	0.08	0.44	0.54	0.52	-0.37	-0.24	1.23	-0.427750004	-54.93798812	-24.07832019	-30.85966793	18.50459719	15.26734145	33.77193864
N	W	87	0.603720171	Non-Assembling	12.84	0	-1614.15	2273.85	659.71	778.5	3.76	13.62	842.17	1.6	-100.02	16.1	0	1.27	5.795	5.585	-1.63	0.45	9.04	-7.21	1.33	-9.00E-04	-158.95	222.63	63.68	68.09	0	-2.12	3.58	7.67	0	-1.48	1.4	0	0	1.06	-1.72	74.55	-6.62	0	-8.47	0.13	0	0.12	0	-0.1	3.13	-2.58	0	0	0	0	0	0.6	-99.21	180.96	81.75	31.5	0.1	1.47	37.81	-4.63	0	-3.7	0.37	0	0.08	-0.04	-0.21	-0.14	0.24	0.02	0.56	-0.427750004	-54.93798812	-24.07832019	-30.85966793	18.50459719	15.26734145	33.77193864
N	Y	87	0.141147165		9.52	20	-327.79	-4.29	-332.08	775.8	61.12	83.48	778.41	-52.82	-112.14	16.48	0	1.27	3.51	0.46	0.33	0.33	1.11	-4.2	1.05	-0.0019	-18.36	-0.49	-18.86	67.47	0	-2.24	-0.02	4.55	0	-2.58	1.4	0	0	6.76	4.85	70.77	-8.67	0	-7.61	0.13	0	0.12	0	-0.07	2.97	-2.57	0	0	0	0	0	0.34	83.51	-0.7	82.82	35.61	1.08	5.18	37	-6.02	0	-2.08	0.37	0	0.08	0.38	0.48	0.44	0.12	-0.11	0.54	-0.427750004	-54.93798812	-24.07832019	-30.85966793	18.50459719	15.26734145	33.77193864
M	A	88	-4	Assembling	7.42	-60	-5.62	678.14	672.52	575.81	-33.71	223.04	-48.93	-10.28	445.68	0.01	0	0	30.2105	15.07	15.89	-0.69	31.78	29.57	0.77	-0.004	2.08	69.45	71.53	58.51	0	11.75	-1.16	-1.97	0	23.16	0	0	0	-3.39	11.36	-4.35	1.79	0	21.32	0	0	0	0	0.06	-1.25	0.51	0	0	0	0	0	0.65	2.94	46.02	48.96	14.47	-1.44	5.68	-1.15	-0.95	0	12.31	0	0	0	-2.66	-2.92	-2.88	1.89	3.09	1.26	0.000144718	-82.35770073	13.0278636	-95.38556433	0.023936119	0	0.023936119
M	C	88	-0.68631444	Assembling	3	-20	-5.62	253.22	247.6	509.44	-105	142	68.29	-41.64	445.81	-0.01	0	0	27.742	14.295	15.22	-0.69	28.54	27.79	0.3	-0.0099	2.08	24.41	26.49	51.79	0	7.84	-1.27	-1.29	0	23.26	0	0	0	-7.68	6.85	4.89	-2.02	0	21.21	0	0	0	0	0.03	0.62	-1.33	0	0	0	0	0	0.69	1.3	40.31	41.61	12.95	-6.05	3.39	6.25	-2.97	0	12.33	0	0	0	-2.4	-2.61	-2.65	0.94	1.5	0.54	0.000144718	-82.35770073	13.0278636	-95.38556433	0.023936119	0	0.023936119
M	D	88	-4	Assembling	1.4	-20	60.75	177.06	237.8	182.72	-29.62	122.07	-651.95	296.42	445.81	-0.01	0	0	48.066	24.65	24.13	-4.3	52.65	44.83	0.11	-0.0062	7.32	13.42	20.73	19.62	0	6.07	24.14	-0.81	0	23.26	0	0	0	-7.93	6.55	-28.78	-24.09	0	21.22	0	0	0	0	0.02	-155	150.68	0	0	0	0	0	-0.31	41.67	-6.61	35.07	-14.8	-1.42	2.62	-15.6	-12.69	0	12.28	0	0	0	-2.19	-2.26	-2.4	2.18	3.94	0.67	0.000144718	-82.35770073	13.0278636	-95.38556433	0.023936119	0	0.023936119
M	E	88	-0.495393735	Assembling	0.34	0	17.86	39.19	57.05	210.7	39.71	31.84	-466.45	260.19	345.42	-0.01	0	0	35.025	13.55	11.41	-4.06	41.13	29.71	0.05	-0.0079	3.4	3.22	6.63	21.86	0	2.92	18.15	0.83	0	19.24	0	0	0	5.52	0.41	-22.4	-18.43	0	15.63	0	0	0	0	0	-138.59	134.53	0	0	0	0	0	-0.47	42.08	-25.82	16.26	-13.08	-0.99	0.53	-7.16	-14.1	0	8.64	0	0	0	-1.39	-1.3	-1.38	1.89	4.11	0.57	0.000144718	-82.35770073	13.0278636	-95.38556433	0.023936119	0	0.023936119
M	F	88	-0.57910447	Assembling	0.35	-20	-5.62	14.48	8.86	1543.89	901.77	517.05	-4.86	48.34	87.26	0.03	-5.69	0	77.5945	195.805	10.81	0.49	6.55	175.69	0	-0.0012	0	0	0	181.44	0	0.26	-2.34	1.84	0	6.89	0	-0.11	0	124.72	45.31	0.54	3.43	0	0.9	-0.01	0	0	0	-0.01	-0.45	0.95	0	0	0	0	0	0.17	-5.95	-2.88	-8.83	10.41	0.19	4.41	2.97	-0.64	0	3.49	0	0	0	-0.25	-0.4	-0.33	0.39	0.3	0.21	0.000144718	-82.35770073	13.0278636	-95.38556433	0.023936119	0	0.023936119
M	G	88	-0.811253177	Assembling	9.74	-60	-5.62	835.42	1021.18	660.9	-93.05	268.7	-33.56	-16.33	535.12	0.03	0	0	37.035	19.955	21.22	-0.8	35.64	39.04	0.99	-0.0029	2.08	84.03	106.08	66.7	0	13.34	-1.01	-1.84	0	25.15	0	0	0	-9.44	14.27	-2.91	0.94	0	28.2	0	0	0	0	0.07	-0.96	0.08	0	0	0	0	0	0.55	3.64	34.07	64.93	17.23	-4.18	7.19	-0.37	-1.38	0	15.97	0.01	0	0	-3.37	-3.58	-3.58	1.91	3.79	1.49	0.000144718	-82.35770073	13.0278636	-95.38556433	0.023936119	0	0.023936119
M	H	88	-4	Assembling	0.56	-20	10.43	45.72	56.15	436.66	82.59	16.28	-78.99	74.24	343.26	0.02	-0.75	0	30.013	18.725	15.75	0.99	26.65	31.38	0.04	-0.0062	2.18	0.24	2.42	41.68	0	0.88	-2.83	8.94	0	19.76	0	-0.09	0	8.94	-0.44	-6.1	-2.09	0	14.72	0	0	0	0	-0.01	-1.8	2.8	0	0	0	0	0	-0.59	43.89	-42.6	1.29	7.57	2.19	0.51	-0.05	-4.99	0	9.95	-0.04	0	0	-0.75	-0.95	-0.7	1.12	1.97	0.08	0.000144718	-82.35770073	13.0278636	-95.38556433	0.023936119	0	0.023936119
M	I	88	-0.097047707		0.84	-20	-5.62	54.84	49.22	570.91	188.93	160.07	63.94	28.94	128.92	0.12	0	0	12.9255	8.025	9.34	-0.07	11.79	7.82	0.12	-0.0084	2.08	6.68	8.76	50.85	0	4.92	-1.35	-1.14	0	9.36	0	0	0	17.06	6.83	7.75	3.71	0	3.7	0.01	0	0	0	0.01	-1.34	1.26	0	0	0	0	0	0.64	0.67	14.87	15.55	24.96	10.02	7.25	3.75	0.28	0	3.65	0.01	0	0	-0.51	-0.69	-0.62	-0.12	0.03	-0.01	0.000144718	-82.35770073	13.0278636	-95.38556433	0.023936119	0	0.023936119
M	K	88	0.18561169		0.19	20	-5.52	0.07	-5.45	504.32	30.17	19.36	1655.11	-1805.01	604.68	0.01	0	0	41.046	27.405	24.08	5.4	27.62	50.99	0	0.0015	0	0	0	46.95	0	0.23	35.49	-34.63	0	26.54	0	0	0	3.62	0.31	44.77	-62.92	0	33.55	0	0	0	0	0	216.65	-211.25	0	0	0	0	0	-1.08	69.14	-52.81	16.33	8.25	-1.19	-0.1	25.7	-35.13	0	18.96	0.01	0	0	-1.11	-1.27	-1.12	1.81	3.97	0.62	0.000144718	-82.35770073	13.0278636	-95.38556433	0.023936119	0	0.023936119
M	L	88	-0.06864571		0.38	-20	-5.62	17.51	11.89	285.96	45.62	58.73	35.04	35.98	110.59	-0.01	0	0	8.278	2.38	1.74	0.11	12.89	6.94	0.05	-0.0056	2.08	0.93	3.01	31.87	0	4.85	-1.19	-0.27	0	9.5	0	0	0	5.97	2.92	3.84	3.98	0	2.28	0	0	0	0	0.01	-1.4	1.5	0	0	0	0	0	0.66	-1.64	22.88	21.25	7.76	1.31	1.06	2.64	0.4	0	2.35	0	0	0	-0.63	-0.82	-0.71	0.26	0.47	0.46	0.000144718	-82.35770073	13.0278636	-95.38556433	0.023936119	0	0.023936119
M	N	88	-4	Assembling	0.76	-20	15.26	70.37	85.63	-251.26	-46.8	113.04	-774.16	13.86	446.21	-2.32	-0.01	-1.06	30.167	17.85	16.67	-0.38	25.52	36.04	0.08	-0.0123	3.88	5.65	9.53	-23.9	0	7.3	-10.13	5.35	0	23.23	-0.23	0	0	-4.45	4.72	-66.91	-3.99	0	21.32	0	0	-0.11	0	0.02	2	-2.4	0	0	0	0	0	-0.33	41.94	-10.67	31.27	-26.06	-3.08	2.51	-30.97	-6.87	0	12.4	0	0	-0.06	-1.95	-2.05	-2.25	1.83	3.32	0.6	0.000144718	-82.35770073	13.0278636	-95.38556433	0.023936119	0	0.023936119
M	P	88	-4	Assembling	3.69	-60	-5.62	551.39	545.77	2396.8	950.87	559.7	626.98	-12.15	266.48	4.92	0	0	85.38	68.96	66.5	-0.62	22.6	129.77	0.33	-0.0031	0	52.81	52.81	221.3	0	9.7	-0.96	-3.69	0	17.55	0	0	0	82.13	41.04	62.75	3.17	0	9.1	0.51	0	0	0	0.03	-1.21	0.56	0	0	0	0	0	0.03	-4.33	50.94	46.61	100.96	40.49	21.66	33.13	-1.11	0	6.43	0.35	0	0	-0.98	-1.13	-1.02	2.46	4.46	1.48	0.000144718	-82.35770073	13.0278636	-95.38556433	0.023936119	0	0.023936119
M	Q	88	0.517805543	Non-Assembling	0.3	0	2.93	18.9	21.83	-364.75	-21.65	52.54	-752.74	20.25	347.28	-1.66	-8.68	-0.09	21.7525	11.92	8.24	0.08	17.68	24.37	0.04	-0.0116	2.5	1.12	3.62	-37.93	0	2.85	-9.38	5.2	0	19.34	-0.24	-0.09	0	-1.5	2.85	-68.52	-3.94	0	15.53	0	0	-0.04	0	0	-2.96	3.04	0	0	0	0	0	-0.61	47.32	-35.49	11.84	-31.75	-2.75	2.99	-35.59	-3.69	0	8.92	0	0	-1.63	-1.2	-1.04	-1.13	1.56	3.2	0.54	0.000144718	-82.35770073	13.0278636	-95.38556433	0.023936119	0	0.023936119
M	R	88	-0.179900077		0.19	20	-5.41	0.36	-5.04	-276.9	104.58	37.95	1947.25	-2463.21	104.26	-0.08	-7.66	0	13.745	8.765	10.69	5.53	10.35	8.69	0.04	-0.0025	2.08	0	2.08	-36.14	0	0.54	49.33	-47.49	0	7.98	-0.01	0	0	7.49	0.33	32.77	-89.29	0	2.22	0	0	0	0	-0.02	290.19	-284.64	0	0	0	0	0	-1.36	69.16	-72.57	-3.41	-16.9	3.48	-0.43	15.06	-38.03	0	3.06	-0.03	0	0	-1.43	-1.62	-1.63	1.51	2.84	0.42	0.000144718	-82.35770073	13.0278636	-95.38556433	0.023936119	0	0.023936119
M	S	88	-0.579413933	Assembling	3.61	-20	114.85	329.83	444.68	602.42	-64.15	195.71	144.29	-49.53	446.4	-0.95	0	-69.35	32.391	17.315	19.77	-0.77	28.09	37.99	0.36	-0.0036	12.65	34.86	47.51	61.54	0	10.38	-5.07	0.09	0	22.93	-0.23	0	0	-3.54	10.52	14.61	-2.56	0	21.66	0.01	0	-7.24	0	0.05	0.36	-1.17	0	0	0	0	0	0.23	33.31	8.75	42.06	17.5	-6.94	4.91	13.98	-4.18	0	12.3	0	0	-2.57	-2.77	-3.06	-3.01	1.97	3.53	0.7	0.000144718	-82.35770073	13.0278636	-95.38556433	0.023936119	0	0.023936119
M	T	88	0.061343985		1.77	-20	52.68	154.58	207.25	426.48	-3.52	171.39	39.54	-35.18	343.76	-1.62	0	-87.91	24.434	13.135	13.36	-0.69	23.86	26.72	0.14	-0.0064	5.62	15.35	20.97	44.36	0	8.45	-1.11	-2.67	0	19.19	0	0	0	-1.55	11.36	4.76	-1.29	0	15.78	-0.01	0	-8.55	0	0.03	0.91	-1.63	0	0	0	0	0	0.11	39.45	-4.56	34.88	10.25	0.2	4.58	4.36	-3.29	0	8.61	0	0	-4.22	-2.3	-2.62	-2.6	1.3	2.36	0.01	0.000144718	-82.35770073	13.0278636	-95.38556433	0.023936119	0	0.023936119
M	V	88	0.007702555		2.71	-40	-5.62	200.03	194.41	585.13	59.71	207.47	58.54	14.43	244.87	0.1	0	0	21.1165	11.695	12.69	-0.34	21.07	17.25	0.28	-0.0017	0	22.1	22.1	54.6	0	8.5	-1.22	-1.79	0	15.58	0	0	0	4.95	9.33	7.18	3	0	9.06	0.01	0	0	0	0.02	-1.46	1.1	0	0	0	0	0	0.77	-0.83	30.83	30	20.83	3.36	8.1	3.74	0.02	0	5.59	0.01	0	0	-0.18	-0.29	-0.18	0.2	1	-0.2	0.000144718	-82.35770073	13.0278636	-95.38556433	0.023936119	0	0.023936119
M	W	88	-0.120220844		0.25	-20	-5.62	4.77	-0.85	1441.59	933.79	660.25	-155.43	93.01	-77.74	-0.01	-12.29	0	82.4795	71.16	6.68	1.33	9.41	193.25	0	-0.0063	0	0.08	0.08	181.87	0	13.84	-6.14	2.74	0	-0.78	0	-0.24	0	127.55	57.79	-11.15	4.64	0	-6.37	0	0	0	0	-0.07	-1.4	2.8	0	0	0	0	0	-0.69	-1.65	-0.36	-2.01	-3.72	-0.29	2.88	-6.8	-0.26	0	0.76	0	0	0	-1.31	-1.45	-1.4	0.47	0.67	0.14	0.000144718	-82.35770073	13.0278636	-95.38556433	0.023936119	0	0.023936119
M	Y	88	-1.050396182	Assembling	0.29	0	-2.3	8.98	6.68	967.97	560.12	441.11	-156.52	43.97	86.86	-0.02	-7.57	0	56.8185	104.71	12.4	0.72	7	26.51	0	-2.00E-04	0	0	0	16.67	0	0.55	-2.93	2.41	0	7.1	0	-0.13	0	7.53	12.27	-13	1.95	0	0.93	-0.01	0	0	0	-0.02	0.63	0.11	0	0	0	0	0	-0.54	50.5	-61.06	-10.55	3.98	1.33	3.13	-4.5	0.51	0	3.53	-0.02	0	0	-0.86	-1.01	-0.84	0.34	0.65	-0.04	0.000144718	-82.35770073	13.0278636	-95.38556433	0.023936119	0	0.023936119
E	A	89	0.614715556	Non-Assembling	-0.46	-60	138.41	86.43	224.84	759.95	-101.91	95.99	2470.82	-1812.82	36.6	71.27	0	0	12.7275	7.92	8.14	8.1	6.34	15.49	0.04	2.00E-04	7	12.04	19.04	72.37	0	3.39	39.27	-38.45	0	0.93	1.21	0	0	-10.11	5.92	121.39	-59.21	0	2.58	5.46	0	0	0	0.06	216.59	-208.55	0	0	0	0	0	1.03	-47.63	51.17	3.55	33.41	-5.17	3.96	58.11	-28.05	0	1.8	2.75	0	0	-0.15	-0.26	-0.21	0.31	1.35	2.94	-0.389423658	-388.7848739	-6.183644576	-382.6012294	1.245362861	31.94620438	33.19156724
E	C	89	0.102832195		3.94	-20	-157.8	202.22	44.42	706.94	-94.39	20.52	2424.99	-1752.34	36.9	71.26	0	0	11.947	8.51	8.94	7.86	4.17	16.15	0.48	3.00E-04	-22.44	24.53	2.09	67.12	0	2.11	38.85	-38.95	0	0.94	1.22	0	0	-9.31	-0.04	117.47	-53.19	0	2.57	5.46	0	0	0	0.02	214.48	-206.65	0	0	0	0	0	1.33	-61.61	57.94	-3.67	32.34	-4.83	0.43	57.6	-25.41	0	1.79	2.75	0	0	-0.13	0.02	0.01	0.17	1.06	1.49	-0.389423658	-388.7848739	-6.183644576	-382.6012294	1.245362861	31.94620438	33.19156724
E	D	89	0.091752594		-0.02	-20	-26.73	-0.07	-26.81	-40.91	-186.41	5.94	-40.07	114.26	37.81	27.54	0	0	10.1445	7.525	7.63	0.18	6.1	10.58	-0.02	3.00E-04	-3.56	0	-3.56	-7.69	0	1.6	7.48	-4.89	0	0.85	1.06	0	0	-17.57	-0.66	-7.09	7.65	0	2.74	1.13	0	0	0	0.01	-24.92	25.08	0	0	0	0	0	0	-3.16	-0.02	-3.18	-4.56	-9.6	0.46	-0.48	2.33	0	1.85	0.88	0	0	-0.96	-0.81	-0.97	0.16	0.92	3.84	-0.389423658	-388.7848739	-6.183644576	-382.6012294	1.245362861	31.94620438	33.19156724
E	F	89	0.061795097		18.81	-20	-997.3	1029.08	31.79	1270.73	-95.36	640.95	2453.86	-1722.69	-57.73	71.2	-19.5	0	35.3665	3.485	7.51	7.99	3.17	7.29	2.27	-2.00E-04	-115.67	123.88	8.21	66.79	0	-0.31	39.67	-36.43	0	-0.97	1.21	0	0	-6.79	3.55	116.08	-50.11	0	-3.52	5.45	-1.04	0	0	-0.03	216.77	-208.75	0	0	0	0	0	2.14	-79.79	136.43	56.64	35.68	-4.25	4.8	60.35	-27.31	0	-0.48	2.75	-0.19	0	-0.87	-0.9	-0.9	0.37	0.48	4.09	-0.389423658	-388.7848739	-6.183644576	-382.6012294	1.245362861	31.94620438	33.19156724
E	G	89	0.583143009	Non-Assembling	-4.59	-60	434.55	-0.06	522.8	762.63	-176.77	133.62	2479.75	-1824.7	79.48	71.24	0	0	15.4615	8.95	9.33	8.22	9.83	17.63	-0.44	0	39.38	0	50.95	72.8	0	5.25	39.01	-38.04	0	2.4	1.22	0	0	-17.45	7.87	122.74	-60.91	0	5.27	5.45	0	0	0	0.07	216.43	-208.28	0	0	0	0	0	0.37	-33.01	-0.06	11.15	32	-8.99	5.12	58.68	-28.94	0	3.37	2.75	0	0	-0.24	-0.15	-0.1	0.8	1.71	0.18	-0.389423658	-388.7848739	-6.183644576	-382.6012294	1.245362861	31.94620438	33.19156724
E	H	89	0.739654292	Non-Assembling	0.65	-20	-38.97	-0.07	-39.04	479.54	-16.39	-33.32	2227.61	-1750.8	5.77	61.55	-14.89	0	6.307	1.615	7.85	8.02	5.47	7.11	0.05	0	-1.69	0	-1.69	47.92	0	0.73	38.01	-34.69	0	0.21	1.22	0	0	-1.88	-5.31	104.28	-57.99	0	0.18	4.73	-1.57	0	0	-0.02	215.09	-207.06	0	0	0	0	0	-0.32	45.02	-0.69	44.33	25.52	-1.79	0.98	55.29	-32.74	0	1.25	2.54	-0.01	0	-1.6	-1.09	-1.24	0.17	0.36	3.72	-0.389423658	-388.7848739	-6.183644576	-382.6012294	1.245362861	31.94620438	33.19156724
E	I	89	0.562009205	Non-Assembling	14.89	-20	-668.83	498.57	-170.25	1119.36	111.95	158.36	2611.21	-1761.6	-71.68	71.12	0	0	18.058	16.72	5.38	8.18	0.09	31.98	1.7	0.0015	-75.51	57.62	-17.88	107.89	0	1.11	39.52	-38.19	0	-3.56	1.21	0	0	11.14	13.85	134.81	-54.15	0	-3.3	5.45	0	0	0	0	216.47	-208.3	0	0	0	0	0	2.44	-80.45	97.36	16.9	43.29	5.02	0.86	61.47	-25.89	0	-0.93	2.75	0	0	0.59	0.59	0.65	0.14	0.24	1.9	-0.389423658	-388.7848739	-6.183644576	-382.6012294	1.245362861	31.94620438	33.19156724
E	K	89	0.341714283	Non-Assembling	-4.15	20	241.25	-0.1	241.15	828.4	-33.8	-27.99	5932.41	-5246.06	136.85	67	0	0	26.2	17.66	11.23	18.34	11.09	31.09	-0.4	4.00E-04	20.92	0	20.92	72.63	0	1.86	109.94	-106.01	0	4.08	1.22	0	0	-3.97	-5.53	259.88	-202.87	0	9.12	4.9	0	0	0	-0.01	528.38	-510.03	0	0	0	0	0	-0.28	31.32	-0.24	31.08	26.45	-1.89	-1.29	104.37	-82.67	0	5.61	2.32	0	0	-0.65	-0.62	-0.63	0.27	0.69	0.02	-0.389423658	-388.7848739	-6.183644576	-382.6012294	1.245362861	31.94620438	33.19156724
E	L	89	0.784977271	Non-Assembling	14.71	-20	-657.53	573.01	-84.52	735.61	-44.02	-24.2	2537.52	-1741.7	-63.28	71.29	0	0	4.2505	1.96	1.54	8.15	2.42	2.86	1.65	0	-74.81	65.58	-9.23	70.34	0	0.26	39.68	-36.97	0	-1.76	1.21	0	0	-4.34	-3.29	127.59	-53.46	0	-4.05	5.46	0	0	0	0	216.5	-208.35	0	0	0	0	0	2.15	-85.94	90.35	4.41	34.07	-2.61	-0.58	61.45	-25.29	0	-1.65	2.75	0	0	0.46	0.48	0.53	0.11	0.47	3.95	-0.389423658	-388.7848739	-6.183644576	-382.6012294	1.245362861	31.94620438	33.19156724
E	M	89	0.216775547	Non-Assembling	14.99	0	-858.76	919.66	60.9	583.3	-39.03	-30.63	2376.08	-1723.11	-71.35	71.34	0	0	4.595	4.515	2.55	8.04	-6.19	14.79	1.68	7.00E-04	-93.18	104.67	11.48	57.73	0	-0.56	28.96	-31.5	0	-4.31	1.21	0	0	-3.7	-2.28	124.18	-57.34	0	-2.4	5.46	0	0	0	-0.01	216.46	-208.42	0	0	0	0	0	1.71	-90.03	103.13	13.1	27.12	-3.09	-1.62	54.18	-22.83	0	-2.28	2.76	0	0	0.75	0.84	0.86	0.28	0.63	0.4	-0.389423658	-388.7848739	-6.183644576	-382.6012294	1.245362861	31.94620438	33.19156724
E	N	89	0.258168232	Non-Assembling	-0.31	-20	2.07	0.08	2.15	-122.41	-156.05	24.31	1745.48	-1751.74	36.91	61.84	-26.8	-56.37	10.4395	10.795	4.83	8.09	-3.87	20.8	-0.05	6.00E-04	-0.97	0	-0.97	-16.19	0	0.84	25.18	-31.32	0	0.78	0.75	-0.1	0	-15.9	1.06	61.85	-58.73	0	2.76	5.08	-2.56	-5.89	0	0.01	216.8	-208.73	0	0	0	0	0	-0.01	0.57	-0.22	0.36	-11.73	-8.92	0.21	20.76	-22.21	0	1.84	2.42	-1.6	-4.24	-0.67	-0.54	-0.56	0.2	0.74	3.22	-0.389423658	-388.7848739	-6.183644576	-382.6012294	1.245362861	31.94620438	33.19156724
E	P	89	-4	Assembling	0.14	-60	-70.67	163.88	93.2	1879.28	474.43	97.53	3089.46	-1790.54	-68.47	76.89	0	0	39.684	36.175	28	8.14	10.65	61.01	0.05	0.0016	-15.56	21.73	6.17	180.22	0	2.33	45.41	-36.46	0	-2.32	1.7	0	0	45.06	5.29	177.15	-59.07	0	-4.38	5.52	0	0	0	0.02	216.48	-208.36	0	0	0	0	0	0.32	-58.26	64.86	6.61	82.28	9.81	11.53	86.9	-27.58	0	-1.21	2.83	0	0	0.01	0.35	0.36	-0.01	1.07	4.25	-0.389423658	-388.7848739	-6.183644576	-382.6012294	1.245362861	31.94620438	33.19156724
E	Q	89	0.915745551	Non-Assembling	-0.3	0	46.13	-0.05	46.07	-212.82	-80.43	2.55	1648.29	-1813.28	-1.84	63.06	-29.52	-1.65	5.229	8.235	1.48	8.05	-9.27	17.06	-0.05	0	6.52	0	6.52	-23.95	0	1.33	15.83	-24.32	0	-0.01	0.73	-2.83	0	-8.15	-0.61	62.06	-72.63	0	-0.08	5.11	-0.19	-0.2	0	0	216.47	-208.42	0	0	0	0	0	-0.05	13.36	-0.17	13.2	-14.39	-4.03	1.93	9.41	-23.51	0	0.13	1.78	-0.1	0	-0.83	-0.82	-0.83	0.17	0.44	3.14	-0.389423658	-388.7848739	-6.183644576	-382.6012294	1.245362861	31.94620438	33.19156724
E	R	89	0.233045784	Non-Assembling	-8.13	20	548.99	-0.05	548.94	260.19	-8.31	-26.59	6694.26	-6415.13	-39.95	66.39	-10.49	0	15.3095	8.125	9.53	18.03	10.13	14.58	-0.64	1.00E-04	44.24	0	44.24	20.11	0	-0.2	156.4	-145.92	0	-0.6	1.22	-0.76	0	-0.46	-3.32	256.5	-243.05	0	-3.48	4.96	-1.17	0	0	-0.03	622.26	-604.2	0	0	0	0	0	-0.74	65.81	-0.3	65.52	7.23	-1.76	1.07	110.68	-104.3	0	-0.44	1.99	0	0	-1.13	-1.17	-1.2	0.3	0.47	2.8	-0.389423658	-388.7848739	-6.183644576	-382.6012294	1.245362861	31.94620438	33.19156724
E	S	89	0.31368556	Non-Assembling	0.35	-20	97.33	-0.08	97.25	729.91	-69.34	65.44	2469.29	-1748.2	37.44	68.89	0	-93.6	12.6355	8.735	9.77	7.88	4.85	17.13	0.07	1.00E-04	7.49	0	7.49	69.7	0	2.77	39.26	-39.3	0	0.92	1.21	0	0	-6.88	3.7	122.06	-52.64	0	2.63	5.23	0	-9.25	0	0.04	214.35	-206.51	0	0	0	0	0	0.54	-1.44	-0.33	-1.78	33.63	-3.55	2.61	59.66	-25.06	0	1.87	2.66	0	-4.56	-0.82	-0.7	-0.79	0.4	0.88	3.43	-0.389423658	-388.7848739	-6.183644576	-382.6012294	1.245362861	31.94620438	33.19156724
E	T	89	1.074108043	Non-Assembling	2.05	-20	9.67	-0.43	9.25	655.89	-78.41	82.94	2415.12	-1742.93	-3.8	65.72	0	-82.76	11.9345	13.455	6.85	7.77	-2.38	18.93	0.21	6.00E-04	1.78	0	1.78	58.27	0	3.38	25.95	-33.24	0	0.95	0.57	0	0	-9.07	1.53	128.85	-57.09	0	-1.44	5.43	0	-7.56	0	0.03	216.71	-208.97	0	0	0	0	0	0.63	2.1	-0.2	1.9	27.71	-6.28	1.45	62.81	-29.36	0	-0.03	2.74	0	-3.62	-0.67	-0.64	-0.64	0.16	0.31	2.33	-0.389423658	-388.7848739	-6.183644576	-382.6012294	1.245362861	31.94620438	33.19156724
E	V	89	0.394400091	Non-Assembling	10.05	-40	-446.1	329.7	-116.4	947.74	-2.15	119.21	2570.87	-1776.48	-34.94	71.23	0	0	16.407	16.59	4.95	8.09	2.87	20.9	1.07	2.00E-04	-48.73	35.07	-13.66	85.73	0	2.12	38.83	-38.16	0	-1.13	1.22	0	0	-1.15	5.91	130.23	-55.24	0	-2.37	5.47	0	0	0	0.02	216.55	-208.48	0	0	0	0	0	2	-69.77	74.15	4.38	35.93	-2.36	1.36	61.58	-26.59	0	-0.81	2.75	0	0	0.13	0.46	0.53	-0.02	-0.02	0.89	-0.389423658	-388.7848739	-6.183644576	-382.6012294	1.245362861	31.94620438	33.19156724
E	W	89	0.333281116	Non-Assembling	10.98	-20	-1358.03	1797.31	439.28	550.59	-96.69	28.33	2295.64	-1673.96	-58.42	70.25	-14.57	0	12.1795	11.27	9.05	7.99	-2.95	12.32	1.12	-0.0015	-134.23	165.64	31.41	40.07	0	-3.3	37.82	-35.13	0	-3.25	1.21	-0.29	0	-10.86	-0.32	104.13	-49.22	0	-3.63	5.35	-2.43	0	0	-0.07	217.45	-209.4	0	0	0	0	0	0.49	-86.71	157.68	70.97	24.4	-5.85	2.54	53.64	-26.49	0	-2.2	2.76	0	0	-0.72	-0.79	-0.8	0.34	0.26	0.63	-0.389423658	-388.7848739	-6.183644576	-382.6012294	1.245362861	31.94620438	33.19156724
E	Y	89	-0.039780065		7.56	0	117.74	-0.07	117.67	896.69	-82.91	405.3	2325.57	-1748.55	-55.01	68.4	-16.1	0	25.3245	4.115	7.56	8.07	3.43	8.22	0.83	-5.00E-04	19.15	0	19.15	50.67	0	-0.63	37.06	-33.16	0	-1.04	1.21	-0.01	0	-7.02	3.27	106.75	-56.06	0	-3.63	5.14	-1.21	0	0	-0.04	218.53	-210.42	0	0	0	0	0	0.43	72	-0.55	71.45	27.07	-4.11	4.59	54.95	-30.36	0	-0.5	2.75	-0.25	0	-0.71	-0.63	-0.66	0.33	0.19	0.58	-0.389423658	-388.7848739	-6.183644576	-382.6012294	1.245362861	31.94620438	33.19156724
L	A	90	-1.125647134	Assembling	1.98	-40	38.38	153.77	192.15	363.48	-41.37	202.84	-80.29	-49.65	332	-0.03	0	0	26.174	17.3	17.65	-1.18	18.06	33.94	0.18	-0.0127	4.1	14.42	18.52	36	0	8.87	0.29	-2.17	0	11.06	0	0	0	-4.01	10.47	-8.28	-2.26	0	22.03	0	0	0	0	0.09	0.06	-1.34	0	0	0	0	0	0.07	9.17	16.46	25.63	9.65	-2.42	5.81	-4.17	-1.21	0	11.64	0	0	0	-2.23	-2.84	-2.95	2.52	3.28	1.38	0.002719561	-55.24522421	14.38476836	-69.62999258	0.219289186	0	0.219289186
L	C	90	-0.482194457	Assembling	0.67	0	4.78	30.77	35.55	280.67	-135.43	96.24	79.65	-91.69	331.9	-0.02	0	0	24.6235	16.87	17.04	-1.19	15.83	33.06	0.05	-0.0139	0.7	2.59	3.29	27.71	0	4.68	1.89	-1.69	0	10.96	0	0	0	-13.53	4.17	5.6	-6.47	0	22.11	0	0	0	0	0.05	2.42	-3.65	0	0	0	0	0	0.03	6.38	10.43	16.81	6.45	-7.2	2.51	2.7	-3.2	0	11.65	0	0	0	-1.52	-1.62	-1.7	1.64	1.83	0.98	0.002719561	-55.24522421	14.38476836	-69.62999258	0.219289186	0	0.219289186
L	D	90	-4	Assembling	0.73	0	14.44	40.06	54.51	-91.49	-63.86	72.34	-762.75	332.86	331.07	-1.16	0	0	43.1055	28.685	28.93	-2.02	31.03	52.75	0.06	-0.009	1.34	3.35	4.69	-11.58	0	3.92	16.62	-0.51	0	11.08	-0.08	0	0	-6.08	2.65	-51.35	-9.76	0	21.93	0	0	0	0	0.01	-120.87	118.84	0	0	0	0	0	-0.56	27.05	-20.08	6.97	-18.75	-3.63	1.48	-29.39	1.22	0	11.57	0	0	0	-2.88	-2.53	-2.59	3.1	4.04	1.11	0.002719561	-55.24522421	14.38476836	-69.62999258	0.219289186	0	0.219289186
L	E	90	-4	Assembling	-0.95	20	7.19	-82.78	-75.6	-40.16	-31.57	-39.87	-504.91	315.29	223.88	-2.98	0	0	30.652	14.44	13.56	-1.78	33.54	25.46	-0.11	-0.0067	0.36	-8.76	-8.4	-6.32	0	-1.66	13.54	13.9	0	7.93	-0.17	0	0	-3.49	-2.79	-31.06	-16.85	0	14.42	-0.09	0	0	0	0	-100.22	98.44	0	0	0	0	0	-0.78	38.84	-27.26	11.58	-19.1	-2.93	-0.26	-16.89	-6.82	0	7.79	-0.01	0	0	-2.55	-2.12	-2.3	2.68	3.89	0.5	0.002719561	-55.24522421	14.38476836	-69.62999258	0.219289186	0	0.219289186
L	F	90	-0.323279112	Assembling	-1.89	0	-19.58	-182.08	-201.67	12932.99	-21.49	12961.03	-3.44	11.92	-15.01	-0.02	0	0	653.2895	115.755	10.06	1.55	11.82	248.08	-0.14	-0.0115	-2.23	-12.48	-14.71	246.62	0	8.08	3.16	0.59	0	-0.01	0	0	0	157.11	82.81	-2.63	-1.01	0	-1.49	0.02	0	0	0	-0.02	0.21	1.36	0	0	0	0	0	0.06	-6.43	16.99	10.56	3.42	-1.3	3.77	-1.08	-0.37	0	2.39	0	0	0	-1.09	-1.44	-1.4	0.69	0.73	1.78	0.002719561	-55.24522421	14.38476836	-69.62999258	0.219289186	0	0.219289186
L	G	90	-4	Assembling	6.05	-40	121.11	550.41	919.3	453.48	-93.28	257.75	-81.28	-58.56	428.87	-0.03	0	0	35.154	23.98	24.43	-1.3	22.77	47.29	0.57	-0.0052	11.05	52.32	87.14	45.1	0	10.77	0.39	-2.05	0	13.66	0	0	0	-9.23	14.11	-8.54	-3.19	0	29.18	0	0	0	0	0.12	0	-1.42	0	0	0	0	0	0.05	15.47	18.81	60.33	11.95	-5.07	7.56	-4.07	-1.7	0	15.23	0	0	0	-2.89	-2.96	-3.04	2.57	3.7	0.39	0.002719561	-55.24522421	14.38476836	-69.62999258	0.219289186	0	0.219289186
L	H	90	-4	Assembling	-1.38	0	-5.63	-126.39	-132.01	222.58	72.43	40.51	-44.66	-70.57	229.96	-5.09	0	0	26.759	24.31	16.06	0.89	2.71	52.21	-0.15	-0.0099	-0.86	-13.04	-13.91	23.66	0	-2.96	-5.26	4.47	0	6.91	-0.45	0	0	7.61	8.16	0.4	-11.13	0	15.96	-0.06	0	0	0	0	3.78	-2.89	0	0	0	0	0	-0.86	46.72	-32.72	14	0.43	2.12	0.55	-8.25	-2.96	0	8.98	0	0	0	-0.73	-0.77	-0.74	1.62	2.12	0.23	0.002719561	-55.24522421	14.38476836	-69.62999258	0.219289186	0	0.219289186
L	I	90	-4	Assembling	0.96	0	23.64	53.98	77.62	284.47	206.95	84.3	9.37	-5.55	-10.58	-0.03	0	0	5.8935	3.435	2.34	-0.05	4.36	5.36	0.08	-0.0072	2.46	5.44	7.91	26.38	0	2.99	0.39	-1.01	0	1.98	0	0	0	19.89	4.02	0.94	0.25	0	-3.08	0	0	0	0	0	-0.08	0.03	0	0	0	0	0	0.28	0.5	5.34	5.84	10.67	7.51	1.09	1.25	0.54	0	0.28	0	0	0	-0.49	-0.55	-0.37	0.55	0.67	0.72	0.002719561	-55.24522421	14.38476836	-69.62999258	0.219289186	0	0.219289186
L	K	90	-4	Assembling	-1.74	40	-12.28	-159.34	-171.62	216.98	-17.73	26.39	1469.28	-1740.13	494.26	-15.09	0	0	29.509	23.535	21.61	3.5	9.62	48.35	-0.19	-0.0098	-1.49	-16.24	-17.73	20.65	0	-1.42	19.86	-23.43	0	16	-1.39	0	0	-1.48	1.74	50.36	-72.9	0	33.33	-0.02	0	0	0	-0.01	185.39	-181.88	0	0	0	0	0	-1.16	59.71	-45.09	14.62	2.95	-0.98	-1.37	25.65	-37.65	0	17.3	0	0	0	-1.48	-1.52	-1.67	2.15	3.29	0.52	0.002719561	-55.24522421	14.38476836	-69.62999258	0.219289186	0	0.219289186
L	M	90	-0.260345708	Assembling	0.1	20	-4.89	-13.19	-18.08	-55.69	57.05	49.03	-11.32	-51.08	-99.41	0.05	0	0	5.1455	3.71	-2.03	0.12	-2.43	10.43	-0.07	-0.0068	-2.23	-6.89	-9.12	-7.86	0	0.49	2.14	-1.42	0	-3.63	0	0	0	9.08	-2.66	-4.07	-2.34	0	-5.44	0	0	0	0	-0.02	1.49	-1.35	0	0	0	0	0	-0.25	1.53	-4.76	-3.23	-9.96	-1.06	-1.61	-0.49	-2.68	0	-4.13	0	0	0	-0.16	-0.35	-0.24	0.96	1.16	0.6	0.002719561	-55.24522421	14.38476836	-69.62999258	0.219289186	0	0.219289186
L	N	90	-4	Assembling	0.2	0	7.34	1.66	9.01	-429.27	-59.76	52.21	-717.08	-33.3	332.05	-1.57	-0.15	-1.67	30.2465	24.385	23.37	-0.29	15.42	44.58	0.01	-0.0104	0.84	0.09	0.93	-43.42	0	2	-2.82	5.38	0	10.92	-0.07	0	0	-5.84	3.08	-72.5	-5.57	0	22.16	0	0	-0.16	0	0.02	0.52	-0.83	0	0	0	0	0	-0.55	32.03	-18.3	13.73	-28.34	-2.73	1.77	-39.85	1.29	0	11.53	0	-0.3	-0.04	-1.95	-2.14	-2.3	2.59	3.36	0.89	0.002719561	-55.24522421	14.38476836	-69.62999258	0.219289186	0	0.219289186
L	P	90	-4	Assembling	1.26	-40	25.49	113.59	139.09	1522.44	726.57	143.38	536.13	-11.49	122.98	4.88	0	0	50.372	42.97	41.47	-0.66	10.95	82.1	0.11	-0.0095	2.85	10.24	13.09	144.54	0	6.15	2	-3.51	0	6.3	0	0	0	65.79	6.6	52.8	2.16	0	5.75	0.5	0	0	0	0.05	-1.34	0.63	0	0	0	0	0	-0.29	3.95	12.23	16.18	67.22	32.45	4.15	25.75	1.08	0	3.55	0.25	0	0	-0.76	-1.13	-1.14	2.65	3.57	1.66	0.002719561	-55.24522421	14.38476836	-69.62999258	0.219289186	0	0.219289186
L	Q	90	-4	Assembling	-1.06	20	-7.46	-99.36	-106.82	-549.1	-5.36	-8.31	-716.3	-37.06	224.71	-4.92	0	-1.85	21.595	13.83	10.43	-0.22	15.58	27.74	-0.14	-0.0108	-1.3	-11.78	-13.08	-54.78	0	-0.16	0.48	7.35	0	8.05	-0.13	0	0	-0.91	-2.98	-72.9	-7.2	0	14.23	-0.2	0	-0.41	0	0	2.62	-2.83	0	0	0	0	0	-0.89	44.81	-29.21	15.6	-38.62	-3.01	0.54	-36.29	-7.52	0	7.95	-0.24	0	-0.06	-1.31	-1.78	-1.89	2.1	2.93	0.43	0.002719561	-55.24522421	14.38476836	-69.62999258	0.219289186	0	0.219289186
L	R	90	-4	Assembling	-1.95	40	-17.98	-185.86	-203.84	-676.47	101.19	-73.94	1619.86	-2297.08	-3.28	-23.23	0	0	3.6965	10.385	4.53	3.91	-12.8	20.75	-0.21	-0.0147	-2.19	-19.24	-21.44	-67.08	0	-4.56	22.96	-26.03	0	-2.96	-2.21	0	0	9.02	-1.39	36.21	-100.8	0	2.75	-0.08	0	0	0	-0.03	255.2	-251.27	0	0	0	0	0	-1.23	66.02	-57.35	8.67	-32.99	3.92	0.17	12.1	-49.72	0	1.27	-0.73	0	0	-1.27	-1.33	-1.52	1.87	2.69	0.51	0.002719561	-55.24522421	14.38476836	-69.62999258	0.219289186	0	0.219289186
L	S	90	-4	Assembling	0.88	0	24.09	51.11	75.2	431.59	-153.71	170.81	232.85	-103.09	331.77	-0.27	0	-46.77	30.6395	21.14	21.56	-1.22	19.22	41.55	0.07	-0.0157	2.83	4.99	7.82	42.65	0	7.56	1.05	-0.41	0	11.03	0	0	0	-15.62	8.51	22.11	-8.96	0	22.02	-0.01	0	-4.63	0	0.08	3.21	-4.51	0	0	0	0	0	-0.22	28.77	-9.45	19.32	12.5	-8.39	4.92	11.36	-4.75	0	11.66	-0.01	0	-2.28	-3	-3.09	-3.07	2.94	3.67	0.93	0.002719561	-55.24522421	14.38476836	-69.62999258	0.219289186	0	0.219289186
L	T	90	-4	Assembling	0.67	0	11.28	30.34	41.62	235.15	16.6	122.3	25.41	-79.44	225.25	-2.41	0	-72.56	25.7675	18.955	16.6	-1.26	13.2	37.9	0.05	-0.0119	1.15	2.51	3.66	23.08	0	6.04	0.89	-1.52	0	7.79	0	0	0	1.6	4.77	0.4	-4.4	0	14.66	-0.13	0	-7.01	0	0.05	2.07	-3.38	0	0	0	0	0	-0.24	30.44	-16.32	14.12	2.59	-0.87	3.75	0.27	-3.62	0	7.85	-0.23	0	-4.56	-2.71	-2.79	-2.78	1.96	2.63	0.23	0.002719561	-55.24522421	14.38476836	-69.62999258	0.219289186	0	0.219289186
L	V	90	-0.246989125	Assembling	0.72	-20	11.02	33.61	44.64	238.75	55.32	93.64	-3.54	-15.4	108.73	-0.01	0	0	14.0375	10.09	9.12	-0.59	9.04	17.62	0.06	-0.0091	1.23	3.42	4.66	22.46	0	5.05	0.19	-1.17	0	4.98	0	0	0	5.04	3.55	-0.54	-0.37	0	5.74	0	0	0	0	0.04	0.02	-0.65	0	0	0	0	0	0.16	5.33	6.75	12.08	7.02	0.79	2.24	0.47	-0.08	0	3.61	0	0	0	-1.09	-1.33	-1.4	0.65	0.99	0.01	0.002719561	-55.24522421	14.38476836	-69.62999258	0.219289186	0	0.219289186
L	W	90	-0.084254449		-1.44	0	-22.79	-137.27	-160.06	4389.3	3373.63	1203.37	-99.59	54.44	-142.39	0.35	-0.51	0	238.575	157.37	12.22	0.72	12.2	225.7	-0.15	-0.0106	-2.64	-12.77	-15.41	199.67	0	13.41	-0.44	2.78	0	-3.55	0	0	0	146.03	60.79	-9.79	0.78	0	-10.33	0.06	-0.06	0	0	-0.14	0.82	0.04	0	0	0	0	0	-0.85	-10.37	20.91	10.54	-6.89	-0.89	-0.71	-5.41	0.69	0	-0.57	0	0	0	-2.09	-2.12	-1.98	1.13	1.29	0.38	0.002719561	-55.24522421	14.38476836	-69.62999258	0.219289186	0	0.219289186
L	Y	90	-4	Assembling	-1.96	20	-19.44	-188.66	-208.1	325.22	111	297.87	-148.05	86.73	-21.58	-0.76	0	0	31.351	23.055	11.58	1.73	5.2	53.16	-0.21	-0.01	-2.23	-19.38	-21.61	28.18	0	-0.35	-1.22	11.72	0	-4.95	0	0	0	8.75	30.45	-14.55	-3.97	0	2.37	-0.07	0	0	0	-0.04	0.31	1.45	0	0	0	0	0	-0.82	65.32	-64.16	1.17	-3.51	-0.26	2.36	-5.38	-2.91	0	2.68	0	0	0	-1.37	-1.38	-1.38	1.02	1.1	0.2	0.002719561	-55.24522421	14.38476836	-69.62999258	0.219289186	0	0.219289186
T	A	91	-0.561375703	Assembling	2.25	-40	-248.85	319.18	70.33	181.5	61.69	36.32	-34.81	6.11	42.21	6.59	0	63.39	5.665	-1.94	1.8	0.42	5.23	2.94	0.2	-6.00E-04	-23	29.49	6.49	15	0	2.2	1.32	-0.65	0	2.35	0.02	0	0	4.58	2.94	-6.41	-0.31	0	2.75	0.28	0	5.93	0	0.07	0.35	0	0	0	0	0	0	0.55	-65.2	57.53	-7.67	5.21	1.18	1.9	-3.43	1.52	0	0.64	0	0	3.41	-0.93	-0.82	-0.95	0.12	1.29	3.31	-0.070819747	-5.125192199	16.7486479	-21.8738401	26.34555454	0.316838694	26.66239323
T	C	91	-0.385284444	Assembling	6.09	0	-484.71	472.77	-11.94	145.4	28.21	-19.28	19.54	2.34	44.61	6.58	0	63.39	5.42	-1.21	1.73	0.28	1.59	5.46	0.54	-3.00E-04	-43.52	43.44	-0.07	10.75	0	0.07	-2.84	1.56	0	2.8	0.02	0	0	-2.08	-0.16	5.77	-3.15	0	2.57	0.28	0	5.93	0	0	1.21	-0.93	0	0	0	0	0	0.89	-66.57	75.76	9.19	3.58	-1.66	1.77	-0.48	-0.13	0	0.67	0	0	3.41	-0.69	-0.63	-0.67	-0.03	1.09	1.93	-0.070819747	-5.125192199	16.7486479	-21.8738401	26.34555454	0.316838694	26.66239323
T	D	91	-4	Assembling	-5.73	0	-28.37	-0.01	-28.38	-578.94	-40.97	-43.36	-1656.76	1058.55	43.05	-2.84	0	63.39	5.353	-1.425	2.61	-4.87	5.22	3.13	-0.51	0	-3.8	0	-3.8	-60.25	0	-1.32	-8.91	13.3	0	2.8	-0.65	0	0	-4.35	-0.65	-88.41	20.01	0	2.4	-0.4	0	5.93	0	-0.01	-183.25	178.4	0	0	0	0	0	-0.68	-10.15	0.29	-9.86	-31.69	-4.2	-2.28	-43.73	14.47	0	0.65	-0.01	0	3.41	-0.87	-0.66	-0.84	0.42	1	4.18	-0.070819747	-5.125192199	16.7486479	-21.8738401	26.34555454	0.316838694	26.66239323
T	E	91	-4	Assembling	-4.55	20	-140.46	-1.87	-142.32	-396.7	140.43	-94.78	-1406.93	889.66	8.34	3.19	0	63.39	1.785	-4.52	-2.75	-4.72	2.96	-2.24	-0.43	-0.0011	-13.37	-0.33	-13.69	-42.52	0	-1.83	-3.65	8.1	0	0.31	0.03	0	0	11.03	-6.72	-75.4	19.6	0	0.56	-0.48	0	5.93	0	-0.05	-157.27	152.6	0	0	0	0	0	-0.73	-0.6	-0.57	-1.17	-24.37	5.03	-2.01	-39.21	9.03	0	-0.05	-0.57	0	3.41	-0.54	-0.45	-0.45	0.53	1.15	3.97	-0.070819747	-5.125192199	16.7486479	-21.8738401	26.34555454	0.316838694	26.66239323
T	F	91	-0.64055695	Assembling	21.08	0	-1498.55	1352.49	-146.06	1312.68	1131.55	127.64	-19.5	57.01	-45.47	6.63	-8.58	63.39	56.464	-10.145	-1.18	0.36	-5.39	0.78	2.18	-0.0032	-154.31	139.61	-14.7	13.73	0	-3.76	0.78	0.56	0	-2.87	0.02	-0.13	0	12.49	3.33	-6.25	4.7	0	-1.35	0.27	0	5.93	0	-0.08	0.12	0.32	0	0	0	0	0	1.48	-77	142.29	65.3	7.99	0.82	3.6	0.63	1.23	0	-1.7	0	0	3.41	-0.9	-0.85	-0.91	0.24	0.47	0.68	-0.070819747	-5.125192199	16.7486479	-21.8738401	26.34555454	0.316838694	26.66239323
T	G	91	0.020480902		-3.33	-40	54.21	0.14	264.49	219.75	-11.68	85.38	-24.15	0.17	100.09	6.55	0	63.39	10.1075	-0.135	3.86	0.76	10.12	6.34	-0.37	-0.0014	10.59	0	30.32	18.22	0	4.4	1.15	-0.07	0	4.62	0.01	0	0	-2.58	5.3	-4.92	-1.84	0	5.94	0.28	0	5.93	0	0.11	0.08	0.57	0	0	0	0	0	-0.15	-53.31	0.94	-8.03	4.74	-2.62	3.17	-2.58	1.02	0	2.34	0	0	3.41	-1.85	-1.72	-1.84	0.62	1.96	3.86	-0.070819747	-5.125192199	16.7486479	-21.8738401	26.34555454	0.316838694	26.66239323
T	H	91	-4	Assembling	-0.92	0	-334.63	-2.21	-336.84	370.35	582.69	-88.13	-266.5	66.74	14.2	-1.14	-0.91	63.39	20.1975	-3.105	-0.29	0.19	-9.43	3.17	-0.08	-0.0044	-32.48	-0.44	-32.93	-9.61	0	-0.62	-11.93	3.26	0	0.3	-0.44	0	0	14.08	-4.46	-19.24	1.97	0	1.85	-0.32	0	5.93	0	-0.03	-1.89	2.11	0	0	0	0	0	-0.68	9.04	-1.21	7.83	-1.97	5.06	-2.92	-9.59	2.12	0	0.14	-0.18	0	3.41	-1.23	-1.47	-1.33	0.42	0.63	2.23	-0.070819747	-5.125192199	16.7486479	-21.8738401	26.34555454	0.316838694	26.66239323
T	I	91	-0.270019483	Assembling	19.35	0	-1009.03	937.25	-71.78	327.4	257.73	-19.05	59.46	28.37	-69.09	6.59	0	63.39	-0.85	-3.025	-0.96	0.11	-5.68	-3.29	1.8	-0.0016	-98.02	86.91	-11.11	25.47	0	-2.08	1.23	-1.17	0	-3.68	0.03	0	0	23.35	-1.82	3.37	2.48	0	-2.44	0.28	0	5.93	0	-0.04	0.33	-0.19	0	0	0	0	0	1.89	-83.93	105.14	21.21	16.26	11.37	-0.11	0.58	2.65	0	-1.63	0	0	3.41	-0.5	-0.37	-0.48	0.15	0.7	0.65	-0.070819747	-5.125192199	16.7486479	-21.8738401	26.34555454	0.316838694	26.66239323
T	K	91	0.487874459	Non-Assembling	-9.69	40	214.28	0.03	214.3	126.69	93.8	-98.28	2473.17	-2575.69	164.19	6.1	0	63.39	9.4045	-2.12	3.61	8.32	7.45	4.55	-1.07	-1.00E-04	30.88	0	30.88	5.86	0	-3.38	39.43	-34.72	0	6.12	0	0	0	6.7	-5.26	84.91	-104.8	0	10.66	0.27	0	5.93	0	-0.07	254.77	-246.38	0	0	0	0	0	-0.89	12.24	0.9	13.15	0.54	3.39	-3.61	44.68	-52.08	0	4.8	-0.04	0	3.41	-0.5	-0.49	-0.49	0.6	1.11	3.46	-0.070819747	-5.125192199	16.7486479	-21.8738401	26.34555454	0.316838694	26.66239323
T	L	91	-0.68631444	Assembling	18.75	0	-1132.84	961.2	-171.64	137.6	132.14	-81.26	37.06	32.82	-53.22	6.67	0	63.39	-4.16	-7.05	-4.03	0.32	-2.86	-9.19	1.66	6.00E-04	-102.72	86.45	-16.26	10.03	0	-0.78	1.13	-1.22	0	-2.02	0.03	0	0	11.86	-5.62	1.19	3.06	0	-3.8	0.28	0	5.93	0	-0.04	0.26	0.1	0	0	0	0	0	1.62	-97.13	98.25	1.12	7.01	4.8	-2.49	0.08	2.67	0	-1.45	0	0	3.41	-0.59	-0.53	-0.59	0.33	0.76	1.27	-0.070819747	-5.125192199	16.7486479	-21.8738401	26.34555454	0.316838694	26.66239323
T	M	91	0.178373257		13.13	20	-1100.14	1160.18	60.04	6.07	113.69	-96.18	-8.74	12.81	-85.51	6.6	0	63.39	-3.3865	-5.635	-3.62	0.07	-4.76	-6.13	1.21	-1.00E-04	-101.3	107.75	6.45	-3.51	0	-2.37	2.03	-0.68	0	-3.76	0.02	0	0	10.32	-6.44	-7.03	2.88	0	-4.69	0.27	0	5.93	0	-0.07	-1.45	1.59	0	0	0	0	0	0.99	-100.48	97.52	-2.96	0.07	3.44	-3.87	-0.5	-0.08	0	-2.32	0	0	3.41	-0.22	-0.22	-0.3	0.34	0.74	3.52	-0.070819747	-5.125192199	16.7486479	-21.8738401	26.34555454	0.316838694	26.66239323
T	N	91	0.165623024		-4.7	0	-84.68	-0.06	-84.74	-681.4	13.58	-52.88	-619.08	-54.14	44.49	3.25	-8.8	-7.83	2.2	-6.475	-2.99	0.7	0	2.87	-0.49	-6.00E-04	-4.91	0	-4.91	-69.67	0	-0.85	-2.69	0.91	0	2.85	-0.22	0	0	1.89	-1.7	-67.55	-5.37	0	2.53	0.03	-1.38	1.86	0	-0.03	-1.9	2.63	0	0	0	0	0	-0.63	-11.89	0.69	-11.19	-39.26	-2.06	-2.53	-30.23	-3.24	0	0.58	-0.08	-0.42	-1.27	-0.95	-0.83	-0.89	0.39	0.74	3.77	-0.070819747	-5.125192199	16.7486479	-21.8738401	26.34555454	0.316838694	26.66239323
T	P	91	-4	Assembling	-0.45	-40	-651.96	527.36	-124.6	1312.3	654.02	19.94	610.41	-2.69	-44.52	11.75	0	63.39	30.515	15.645	5.22	0.22	11.22	36.21	-0.07	3.00E-04	-58.71	48.65	-10.06	117.62	0	4.99	8.44	-1.2	0	-1.55	0.54	0	0	52.15	-1.01	51.34	-0.03	0	-2.26	0.28	0	5.93	0	0.02	0.96	-0.76	0	0	0	0	0	-0.4	-73.12	74.69	1.56	40.32	10.06	1.49	25.65	1.83	0	-2.12	0	0	3.41	-0.6	-0.6	-0.59	-0.32	0.09	3.12	-0.070819747	-5.125192199	16.7486479	-21.8738401	26.34555454	0.316838694	26.66239323
T	Q	91	-4	Assembling	-5.54	20	-52.83	-0.35	-53.18	-692.51	88.64	-75.21	-737.82	-17.23	4.06	4.45	-17.16	57.77	2.0545	-3.825	-0.49	0.3	-1.19	5.01	-0.72	-5.00E-04	10.17	0	10.17	-69.54	0	-3.92	1.67	1.17	0	0.07	0.01	-0.2	0	6.37	-2.14	-74.61	-3.05	0	0.16	0.17	-1.17	5.93	0	-0.05	0.98	-0.63	0	0	0	0	0	-0.82	14.45	0.61	15.06	-37.17	0.68	-1.46	-39.5	0.08	0	-0.16	-0.03	-0.19	3.41	-1.36	-1.03	-1.25	0.43	0.98	2.84	-0.070819747	-5.125192199	16.7486479	-21.8738401	26.34555454	0.316838694	26.66239323
T	R	91	0.487842319	Non-Assembling	-13.02	40	297.61	-0.87	296.74	-421.34	166.91	-101.99	2882.44	-3355.83	-52.36	-6.84	-17.06	63.39	-1.447	-8.32	1.2	8.08	-3.59	-4.06	-1.47	-4.00E-04	49.83	-0.21	49.61	-46.88	0	-5.09	49.72	-43.59	0	-4.09	0.01	-0.54	0	14.79	-3.29	79.41	-135.93	0	-1.67	-1.04	-1.49	5.93	0	-0.11	340.11	-331.91	0	0	0	0	0	-1	6.34	0.59	6.93	-18.42	8.62	-5.85	50.74	-68.8	0	-3.05	-0.67	-2.81	3.41	-0.61	-0.54	-0.6	0.53	0.67	3.7	-0.070819747	-5.125192199	16.7486479	-21.8738401	26.34555454	0.316838694	26.66239323
T	S	91	0.09183681		-0.89	0	32.12	0.1	32.22	157.56	-32.05	35.14	122.3	-17.92	43.72	0.66	0	5.71	4.788	-2.13	2.75	0.51	4.5	4.26	-0.09	-0.0015	2.77	0	2.77	14.94	0	1.8	-0.72	0.88	0	2.51	0.03	0	0	-6.68	2.14	17.26	-5.71	0	2.68	-0.06	0	0.81	0	0.04	1.19	-0.72	0	0	0	0	0	-0.07	-11.47	0.34	-11.13	5.84	-4.19	1.66	7.3	-0.16	0	0.61	-0.2	0	0.82	-1	-0.96	-1.12	0.11	1.09	2.68	-0.070819747	-5.125192199	16.7486479	-21.8738401	26.34555454	0.316838694	26.66239323
T	V	91	-0.159194553		12.27	-20	-689.22	600.25	-88.96	208.84	121.15	-9.43	59.77	11.58	-44.38	6.76	0	63.39	0.152	-2.035	-1.09	0.08	-2.96	-1.38	1.22	-0.0011	-68.74	60.14	-8.6	16.24	0	-0.79	1.17	-1.61	0	-1.78	0.04	0	0	9.25	-0.06	3.56	1.97	0	-1.73	0.28	0	5.93	0	0	0.26	-0.17	0	0	0	0	0	1.52	-77.65	83.93	6.27	9.2	3.84	0.11	0.67	2.38	0	-1.21	0	0	3.41	-0.67	-0.57	-0.59	0	0.69	1.02	-0.070819747	-5.125192199	16.7486479	-21.8738401	26.34555454	0.316838694	26.66239323
T	W	91	0.005922182		8.07	0	-1788.88	1783.33	-5.55	1043.84	1148.36	3.71	-137.42	47.09	-74.95	6.07	-12.4	63.39	60.242	-4.39	3.4	0.71	-2.88	85.2	0.68	-0.0027	-170.9	193.79	22.89	66.22	0	-1.68	0.47	-0.56	0	-1.16	0.05	0	0	84.39	-0.85	-17.24	2.73	0	-4.62	0.09	-1.34	5.93	0	-0.14	-0.3	1.15	0	0	0	0	0	0.02	-97.69	158.19	60.5	-4.65	0.37	-0.3	-6.78	2.3	0	-3.64	0	0	3.41	-1.05	-0.74	-1.03	0.13	0.09	1.21	-0.070819747	-5.125192199	16.7486479	-21.8738401	26.34555454	0.316838694	26.66239323
T	Y	91	-0.753608309	Assembling	6.14	20	-93.27	-1.64	-94.92	960.85	974.54	118.36	-168.01	29.92	-46.64	-2.49	-8.23	63.39	47.7525	-10.445	0	0.41	-3.53	-2.07	0.51	-0.002	-9.51	-0.35	-9.86	-5.03	0	-1.49	1.61	-1.97	0	-1.72	0.04	0	0	10.89	0.82	-16.61	2.1	0	-3.32	-0.39	-0.92	5.93	0	-0.11	0.21	0.32	0	0	0	0	0	-0.4	87.95	-7.86	80.09	0.29	0.8	3.41	-4.26	-1.34	0	-1.72	0	0	3.41	-0.49	-0.51	-0.47	0.35	0.28	0.98	-0.070819747	-5.125192199	16.7486479	-21.8738401	26.34555454	0.316838694	26.66239323
I	A	92	-4	Assembling	2.18	-40	1.38	167.98	169.36	204.25	-145.16	170.14	-64.11	-41.91	285.33	-0.05	0	0	23.9625	18.675	19.35	-0.69	9	38.5	0.15	6.00E-04	0.43	15.26	15.68	20.01	0	5.08	-0.17	-1.65	0	5.75	0	0	0	-14.21	11.29	-6.02	-2.43	0	22.37	0	0	0	0	0.47	0.05	-1.21	0	0	0	0	0	0.04	11.7	15.7	27.41	5.6	-7.47	5.95	-2.93	-1.33	0	11.37	0	0	0	-2.88	-2.95	-2.98	2.43	3.34	1.5	0	-42.12872996	23.7774554	-65.90618536	0	0	0
I	C	92	-0.319302476	Assembling	1.22	0	-23.04	57.63	34.59	54.16	-233.33	82.78	-20.33	-59.4	284.49	-0.05	0	0	21.998	18.245	17.45	-0.57	8.69	34.34	0.15	-0.0011	-3.74	9.51	5.78	4.45	0	3.18	2.06	-2.23	0	5.69	0	0	0	-22.78	6.53	-7.85	-2.49	0	22.35	0	0	0	0	0.05	0.17	-0.79	0	0	0	0	0	0.04	9.42	9.43	18.85	-1.84	-12.64	2.48	0.22	-3.26	0	11.36	0	0	0	-2.32	-2.35	-2.23	1.65	2	1.22	0	-42.12872996	23.7774554	-65.90618536	0	0	0
I	D	92	-4	Assembling	0.75	0	-33.37	4.52	-28.85	-249.46	-211.66	45.97	-823.98	457.96	284.6	-2.36	0	0	38.037	27.76	24.92	2.7	20.05	47.93	0.08	-0.0034	-5.97	-0.19	-6.16	-33.04	0	2.15	19.52	-7.19	0	5.78	-0.21	0	0	-25.06	2.09	-65.29	12.86	0	22.43	-0.13	0	0	0	-0.11	-135.03	137.83	0	0	0	0	0	-0.17	14.25	-5.27	8.98	-25.59	-8.24	2.61	-39.02	8.45	0	11.36	-0.74	0	0	-3	-3.06	-3.09	2.94	3.88	1.18	0	-42.12872996	23.7774554	-65.90618536	0	0	0
I	E	92	-1.084254449	Assembling	0.22	20	-9.9	-6.01	-15.92	-153.44	-25.44	-62.39	-558.38	301.36	191.48	-0.08	0	0	32.228	18.78	17.92	2.96	24.26	37.24	-0.04	0.0064	0.48	-1.47	-1	-18.31	0	-2.63	28.03	-5.36	0	4.21	0	0	0	-2.46	-3.16	-46.84	-4.74	0	14.65	-0.01	0	0	0	0	-107.33	110.29	0	0	0	0	0	-0.45	15.6	-17.06	-1.46	-21.98	-1.85	-2.17	-25.01	-0.19	0	7.25	-0.01	0	0	-2.9	-2.96	-3.04	2.51	3.65	1.27	0	-42.12872996	23.7774554	-65.90618536	0	0	0
I	F	92	-0.075076063		1.67	0	-80.52	34.78	-45.73	2413.63	1196.54	1212.96	-41.72	31.14	19.58	0.39	-5.26	0	138.2315	60.415	36.06	-3.08	5.58	163.44	0.24	0.0026	-21.54	-0.75	-22.3	133.93	0	0.65	0.03	4.66	0	1.01	0	-0.77	0	93.62	39.3	-10.56	2.22	0	3.81	-0.05	0	0	0	-2.63	-1.11	2.16	0	-1.5	0	0	0	0.06	-4.73	1.62	-3.11	18.51	4.8	14.87	-4.7	2.34	0	1.25	-0.04	-0.01	0	-1.9	-1.9	-1.94	0.8	1.23	0.57	0	-42.12872996	23.7774554	-65.90618536	0	0	0
I	G	92	-0.716472577	Assembling	3.54	-40	106.08	344.61	609.24	204.27	-209.91	219.47	-115.18	-52.82	362.76	-0.05	0	0	30.0835	24.06	24.52	-0.61	10.88	48.12	0.23	0.0011	13.68	31.02	62.07	19.26	0	6.35	-0.1	-2.02	0	6.65	0	0	0	-21.1	14.78	-11.27	-3.13	0	29.1	0	0	0	0	0.66	0.22	-1.49	0	0	0	0	0	0.06	18.79	21.81	52.56	4.65	-10.78	7.88	-5.61	-1.69	0	14.86	0	0	0	-3.34	-3.36	-3.41	3.12	3.79	2.15	0	-42.12872996	23.7774554	-65.90618536	0	0	0
I	H	92	-4	Assembling	1.46	0	-36.17	44.95	8.78	656.04	125.5	478.06	-174.46	38.74	204.3	-6.01	-10.08	0	57.282	39.28	22.27	-2.26	15.92	71.73	0.12	-3.00E-04	-8.18	-1.27	-9.45	38.69	0	7.5	6.95	-1.41	0	4.72	-0.14	-1.71	0	10.81	24.33	-34.61	6.68	0	16.15	-0.59	0	0	0	-2.02	-9.07	8.97	0	-0.15	0	0	0	-0.39	9.46	-24.7	-15.24	-2.21	0.22	2.63	-12.26	-0.93	0	8.64	-0.35	-0.16	0	-0.65	-0.48	-0.47	1.55	2.25	0.66	0	-42.12872996	23.7774554	-65.90618536	0	0	0
I	K	92	-4	Assembling	0.32	40	-18.37	-6.34	-24.71	80.97	-40.22	4.19	1346.91	-1647.94	430.12	-12.1	0	0	28.4585	29.955	26.2	0.68	-4.62	59.99	-0.02	0.0077	-1.44	-1.52	-2.96	6.56	0	-2.03	-7.52	-2.02	0	8	-1.05	0	0	-3.52	1.86	58.73	-80.1	0	34.45	-0.25	0	0	0	-0.08	201.16	-200.41	0	0	0	0	0	-0.63	15.91	-29.59	-13.69	1.79	-4.33	-1.87	30.92	-39.9	0	17.51	-0.54	0	0	-1.61	-1.68	-1.68	2.2	3.44	0.68	0	-42.12872996	23.7774554	-65.90618536	0	0	0
I	L	92	-0.987344436	Assembling	0.73	0	-49.6	-13.49	-63.09	8.48	-22.66	28.44	-22.67	12.77	12.72	-0.11	0	0	9.514	7.825	8.36	0.06	2.01	20.17	0.1	-0.0066	-10.01	-3.28	-13.29	3.99	0	-0.11	-0.21	1.77	0	0.55	0	0	0	-2.88	4.36	-1.54	0.01	0	2.05	-0.01	0	0	0	-0.24	0.27	0.05	0	-0.02	0	0	0	0.14	-6.23	3.31	-2.92	-0.73	-3.78	0.29	-0.13	0.18	0	2.72	-0.01	0	0	-0.88	-0.66	-0.67	0.93	1.12	1.29	0	-42.12872996	23.7774554	-65.90618536	0	0	0
I	M	92	0.164676307		0.39	20	-18.93	1.75	-17.18	-241.42	-91.28	-8.56	-61.52	16.24	-96.22	-0.06	0	0	5.719	6.09	4.42	0.45	-4.02	13.81	0	0.0058	-1.93	0.47	-1.46	-25.79	0	-0.25	-0.82	1.53	0	-4.48	0	0	0	-8.32	-2.15	-7.3	1.13	0	-5.12	0	0	0	0	-0.03	0.51	-0.02	0	0	0	0	0	-0.2	0.03	-3.78	-3.76	-13.37	-5.16	-2	-3.76	0.61	0	-3.07	0	0	0	-1.12	-1	-1.1	1.02	1.31	0.79	0	-42.12872996	23.7774554	-65.90618536	0	0	0
I	N	92	0.136138053		0.58	0	-32.71	-8.56	-41.27	-650.4	-152.22	48.36	-793.81	-10.88	285.15	-0.7	-22.85	-3.44	23.32	20.88	20.58	-0.35	4.6	43.76	0.05	-0.0054	-5.24	-2.04	-7.28	-63.32	0	1.47	-12.61	10.91	0	5.75	-0.12	-0.78	0	-15.66	3.68	-67.61	-10.38	0	22.35	0	0	-0.31	0	-0.21	7.12	-7.26	0	0	0	0	0	-0.2	13.51	-8.33	5.18	-35.26	-8.76	1.31	-32.53	-6.56	0	11.38	0	0	-0.1	-2.37	-2.7	-2.7	2.44	3.29	0.94	0	-42.12872996	23.7774554	-65.90618536	0	0	0
I	P	92	-4	Assembling	0.95	-40	-20.73	89.6	68.86	1002.99	407.34	131.59	356.05	-17	120.11	4.9	0	0	39.0095	38.09	39.22	-0.82	7.08	69.61	0.04	-0.0017	-2.63	7.82	5.19	98.97	0	3.03	1.73	-2.15	0	4.47	0	0	0	39.17	9.09	36.06	-0.54	0	7.62	0.49	0	0	0	0.22	-2.48	1.44	0	0	0	0	0	-0.1	6.79	15.86	22.65	50.36	20.94	6.42	19.14	-0.11	0	3.72	0.25	0	0	-1.38	-1.46	-1.42	3.17	4.12	0.91	0	-42.12872996	23.7774554	-65.90618536	0	0	0
I	Q	92	-4	Assembling	0.32	20	-18.08	-6.52	-24.6	-761.66	-115.54	-53.71	-733.84	-36.36	191.13	-4.68	-8.66	0	18.167	15.625	14.47	1.01	4.68	31.77	-0.02	0.0072	-1.62	-1.59	-3.21	-76.05	0	-1.9	-7.53	10.49	0	4.19	-0.41	-0.16	0	-11.75	-2.85	-70.73	-9.59	0	14.65	0	-0.46	0	0	-0.03	10.72	-9.67	0	0	0	0	0	-0.52	12.27	-25.64	-13.37	-41.78	-7.62	-1.24	-35.62	-4.52	0	7.32	0	-0.1	0	-2.03	-2.34	-2.27	1.9	2.71	0.94	0	-42.12872996	23.7774554	-65.90618536	0	0	0
I	R	92	-0.261189809	Assembling	0.74	40	-74.2	-36.69	-110.89	-287.61	94.67	233.67	1725.44	-2341.59	37.16	-27.98	-8.99	0	26.2795	22.215	2.94	2.99	3.57	40.27	0.01	-0.0024	-14.22	-13.55	-27.77	-37.47	0	4.19	-6.27	7.43	0	0.46	-0.72	-1.52	0	7.95	9.51	61.09	-123.04	0	4.6	-1.13	-0.03	0	0	-3.01	300.98	-294.23	0	-0.75	0	0	0	-0.99	17.74	-45.73	-27.99	-37.72	-2.8	-3.14	33.28	-63.38	0	0.59	-0.01	-2.26	0	-1.58	-1.65	-1.6	1.68	2.62	1.07	0	-42.12872996	23.7774554	-65.90618536	0	0	0
I	S	92	0.060862278		0.65	0	7.42	24.92	32.34	157.58	-228.69	144.61	53.05	-42.8	283.67	-0.26	0	-52	27.759	22.905	20	0.07	8.5	46.81	0	-0.0026	1.76	0.83	2.59	15.55	0	4.02	-4.53	3.38	0	5.66	-0.02	0	0	-22.52	10.1	10.07	-7.57	0	22.28	0	0	-5.3	0	0.36	0.55	-0.83	0	0	0	0	0	-0.03	17.75	5.58	23.33	0.12	-10.04	6.32	-3.55	0.34	0	11.37	-0.02	0	-4.29	-2.96	-2.99	-3.05	2.8	3.52	0.89	0	-42.12872996	23.7774554	-65.90618536	0	0	0
I	T	92	0.261443353	Non-Assembling	0.47	0	-16.27	-3.59	-19.87	-119.66	-182.42	83.8	-110.85	-16.35	188.08	-0.37	0	-81.53	15.977	10.81	11.13	0.22	8.42	23.06	0.02	-0.0086	-2.39	-1.77	-4.16	-12.44	0	2.78	3.8	-2.38	0	4.24	-0.02	0	0	-17.38	4.58	-15.02	0.67	0	14.32	-0.01	0	-8.02	0	0.21	0.12	-0.11	0	0	0	0	0	-0.1	16.55	-1.37	15.17	-10.83	-9.24	3.61	-8.95	0.73	0	7.29	-0.02	0	-4.26	-2.91	-2.92	-2.98	1.89	2.5	1.24	0	-42.12872996	23.7774554	-65.90618536	0	0	0
I	V	92	0.111663113		0.61	-20	-20.25	8.18	-12.08	23.98	-111.37	41.32	-6.86	-10.33	111.25	-0.04	0	0	9.209	6.77	7.13	-0.35	4.01	14.78	0.04	-0.0076	-2.41	0.35	-2.06	2.77	0	1.68	-0.41	-0.21	0	2.94	0	0	0	-10.82	2.5	-0.37	-0.66	0	8.11	0	0	0	0	0.1	0.15	-0.6	0	0	0	0	0	0.08	4.52	6.27	10.79	-0.88	-5.69	1.33	-0.21	-0.36	0	4.06	0	0	0	-1.05	-1.11	-1.09	1.02	1.14	0.71	0	-42.12872996	23.7774554	-65.90618536	0	0	0
I	W	92	-4	Assembling	1	0	-91	-2.26	-93.26	4252.34	2027.26	2434.88	-167.43	67.87	-90.23	-0.68	-19.33	0	237.887	104.3	34.91	-10.91	24.52	149.78	0.14	-0.0011	-32.45	4.72	-27.73	123.76	0	19.37	0.67	4.97	0	0.54	-0.01	-1.02	0	55.14	62.47	-15.51	2.38	0	-5.17	-0.07	0	0	0	-7.35	2.7	0.46	0	-6.72	0	0	0	-0.21	-17.17	16.25	-0.92	9.64	4.37	9.27	-8	4.54	0	-0.54	-0.01	0	0	-1.98	-1.93	-1.95	1.26	1.9	0.32	0	-42.12872996	23.7774554	-65.90618536	0	0	0
I	Y	92	-4	Assembling	1.05	20	-69.06	-20.16	-89.22	3880.36	1486.74	2638.59	-326.56	68.18	24.79	-6.6	-4.78	0	220.198	339.42	34.34	-5.37	7.57	156.44	0.18	-0.0024	-14.65	-10.64	-25.29	111.65	0	0.33	3.22	2.43	0	1.94	-0.03	-0.33	0	68.51	51.74	-20.05	2.09	0	2.1	-0.31	0	0	0	-2.37	-4.96	3.28	0	-1.3	-0.02	0	0	-0.34	28.62	-30.67	-2.05	8.16	4.23	14.55	-16.34	4.53	0	1.29	-0.09	0	0	-1.54	-1.47	-1.42	1.26	1.75	0.43	0	-42.12872996	23.7774554	-65.90618536	0	0	0
P	A	93	-0.502272365	Assembling	0.73	0	23.97	-2.72	21.25	-423.15	-185.8	100.93	-532.3	12.34	181.81	-0.13	0	0	10.6425	1.065	3.6	1.22	18.27	3	0.06	-0.0083	2.19	-0.22	1.97	-42.32	0	6.64	-0.16	1.55	0	10.24	0.01	0	0	-18.35	3.65	-52.78	-1.21	0	8.11	-0.03	0	0	0	0.28	-0.98	1.92	0	0	0	0	0	0.59	7.52	-7.6	-0.08	-28.2	-6.95	1.94	-27.35	-0.74	0	4.91	0	0	0	-0.99	-1.27	-1.13	0.91	1.58	3.28	-0.018573984	-33.22686048	16.67263546	-49.89949594	3.075734133	0	3.075734133
P	C	93	-4	Assembling	3.23	40	-104.24	13.36	-90.88	-438.33	-180.46	66.32	-534.01	28.66	181.3	-0.13	0	0	11.9435	4.475	2.85	0.96	14.93	9.91	0.3	-0.0077	-10.21	2.79	-7.42	-42.87	0	4.35	-3.81	4.24	0	10.15	0.01	0	0	-17.56	3.81	-52.35	0.21	0	8.11	-0.02	0	0	0	-0.03	4.32	-3.33	0	0	0	0	0	0.7	7.36	-4.86	2.51	-31.01	-9.94	0	-24.66	-1.32	0	4.91	0	0	0	-0.51	-0.35	-0.36	0.75	1.1	1.99	-0.018573984	-33.22686048	16.67263546	-49.89949594	3.075734133	0	3.075734133
P	D	93	0.119865534		0.19	40	23.12	-153.64	-130.52	-1057.46	-317.64	48.53	-1672.41	714.19	181.43	-11.56	0	0	16.687	2.24	3.67	0.17	28.2	5.18	-0.02	-0.0015	3.82	-15.21	-11.39	-105.74	0	1.63	-7	23.58	0	10.31	-0.33	0	0	-31.53	3.81	-101.23	-12.1	0	8.03	-0.93	0	0	0	-0.13	-144.02	144.32	0	0	0	0	0	-0.5	58.85	-55.41	3.44	-65.89	-13.19	-0.33	-49.99	-7.19	0	4.95	-0.14	0	0	-1.73	-1.86	-1.65	0.18	0.85	3.94	-0.018573984	-33.22686048	16.67263546	-49.89949594	3.075734133	0	3.075734133
P	E	93	-4	Assembling	0.95	60	-64.18	-237.21	-301.38	-893.73	-74.92	16.79	-1492.14	578.12	97.94	-19.51	0	0	12.2235	2.385	-1.09	-0.39	15.23	9.43	0.07	-0.0068	-5.55	-24.78	-30.33	-89.16	0	1.41	-5.55	14.33	0	5.67	-0.63	0	0	-7.45	0.32	-89.67	-10.37	0	4.13	-1.35	0	0	0	-0.43	-127.11	127.16	0	0	0	0	0	-0.53	64.22	-53.56	10.66	-58	-3.2	-0.37	-54.91	-1.88	0	3.02	-0.65	0	0	-1.06	-1.07	-1.01	1.2	1.71	3.58	-0.018573984	-33.22686048	16.67263546	-49.89949594	3.075734133	0	3.075734133
P	F	93	-0.897167805	Assembling	13.1	40	-669.23	363.05	-306.18	-365.33	-140.43	198.97	-516.45	105.17	-7.14	0.12	-5.58	0	14.4435	6.86	2.46	1.03	22.96	10.5	1.31	-0.0109	-67.39	37.26	-30.13	-31.95	0	21.02	-3.99	4	0	2.16	-0.01	-0.23	0	-14.14	3.33	-47.55	5.43	0	-1.61	0.02	-0.39	0	0	-0.64	0.31	1.36	0	0	0	0	0	1.58	-28.57	64.57	36	-30.25	-6.38	0.45	-27.66	2.9	0	0.61	0.01	-0.18	0	-0.77	-0.7	-0.76	1.07	1.33	1.12	-0.018573984	-33.22686048	16.67263546	-49.89949594	3.075734133	0	3.075734133
P	G	93	-4	Assembling	-0.21	0	73.52	9.76	102.73	-323.87	-270.95	174.71	-517.07	2.91	286.66	-0.12	0	0	18.9165	5.695	8.31	1.74	25.6	11.7	-0.03	-0.0102	6.99	1.03	10.29	-32.92	0	9.81	-0.12	1.92	0	13.98	0.01	0	0	-26.9	7.56	-51.47	-2.46	0	14.79	-0.03	0	0	0	0.65	-0.73	1.82	0	0	0	0	0	0.31	13.58	-28.84	4.41	-26.8	-11.12	3.81	-26.55	-1.55	0	8.6	0	0	0	-1.7	-1.81	-1.66	1.45	2.02	3.82	-0.018573984	-33.22686048	16.67263546	-49.89949594	3.075734133	0	3.075734133
P	H	93	-4	Assembling	1.73	40	-81.52	-274.73	-356.25	-413.75	10.89	44.34	-622.96	56.3	112.67	-7.24	-7.75	0	18.8625	3.285	-0.36	1.53	13.92	9.69	0.13	-0.0088	-6.83	-28.88	-35.71	-55.49	0	7.75	-10.03	10.48	0	6.56	-0.32	-0.52	0	-6.58	-7.41	-52.31	-6.91	0	4.62	-0.33	-0.5	0	0	-0.57	4.17	-2.07	0	0	0	0	0	-0.28	66.47	-48.13	18.33	-39.91	-2.05	-3.38	-35.38	-1.73	0	3.29	-0.34	-0.33	0	-1.12	-1.17	-1.34	0.87	1.22	2.21	-0.018573984	-33.22686048	16.67263546	-49.89949594	3.075734133	0	3.075734133
P	I	93	-4	Assembling	7.44	40	-264.55	57.9	-206.64	18.33	117.11	311.34	-394.74	49.77	-65.35	0.2	0	0	18.9265	14.26	-3.02	0.02	10.43	26.6	0.78	-0.0038	-27.97	6.42	-21.55	1	0	10.06	-0.06	0.52	0	-0.07	-0.02	0	0	13.38	18.14	-38.35	2.84	0	-5.5	0.06	0	0	0	-0.93	-2.32	3.34	0	-0.09	0	0	0	1.42	-1.36	14.51	13.15	-21.03	3.75	-1.06	-23.22	1.2	0	-1.72	0.02	0	0	0.14	-0.27	-0.26	1.01	1.54	3.44	-0.018573984	-33.22686048	16.67263546	-49.89949594	3.075734133	0	3.075734133
P	K	93	-4	Assembling	-0.29	80	42.23	-315.72	-273.5	-337.49	-83.66	2.63	1350.12	-1965.47	373.36	-14.48	0	0	22.3055	8.775	6.4	5.14	24.62	19.44	-0.08	-0.0088	6.89	-32.36	-25.47	-34.3	0	2.11	32.25	-25.18	0	15.44	0	0	0	-8.1	-1.08	5.01	-75.28	0	21.81	-1.27	0	0	0	-0.4	193.58	-188.04	0	0	0	0	0	-1.23	120.36	-71.52	48.84	-32.78	-7.44	-3.04	0.14	-34.78	0	12.33	0	0	0	-0.45	-0.32	-0.38	1.25	1.91	1.1	-0.018573984	-33.22686048	16.67263546	-49.89949594	3.075734133	0	3.075734133
P	L	93	-4	Assembling	6.4	40	-247.93	21.81	-226.12	-143.7	69.46	237.63	-458.1	61.07	-53.66	-0.09	0	0	20.435	11.515	0.6	0.24	12.89	24.03	0.66	-0.0064	-26.65	3.05	-23.6	-18.31	0	11.86	-0.43	1.28	0	0.21	-0.03	0	0	4.76	9.66	-44.07	3.37	0	-4.99	0.06	0	0	0	-0.65	-2.18	3.07	0	0	0	0	0	1.46	-7.74	31.47	23.74	-27.02	-2.74	-1.56	-23.92	1.19	0	0	0.02	0	0	0.19	0.01	-0.03	0.87	1.04	1.23	-0.018573984	-33.22686048	16.67263546	-49.89949594	3.075734133	0	3.075734133
P	M	93	-4	Assembling	10.09	60	-578.59	242.28	-336.31	-452.02	-46.3	40.42	-418.46	39.85	-67.4	-0.13	0	0	6.849	6.14	-8.11	0.61	5.98	-4.18	1.12	-0.0095	-64.84	31.37	-33.46	-57.1	0	2.64	0.62	1.8	0	0.93	0	0	0	-7.97	-1.58	-46.08	-0.95	0	-6.47	-0.02	0	0	0	-0.51	-1.95	3.07	0	0	0	0	0	0.66	1.54	16.8	18.34	-37.56	-5.39	-3.58	-25.43	-0.36	0	-2.81	0.01	0	0	-0.08	-0.12	-0.2	1.03	1.39	3.3	-0.018573984	-33.22686048	16.67263546	-49.89949594	3.075734133	0	3.075734133
P	N	93	-4	Assembling	0.41	40	-2.26	-179.61	-181.87	-1311.43	-230.68	13.12	-1233.25	70.61	180.48	-8.3	-12.11	-91.29	7.7785	-1.515	1.84	1.03	15.63	1.9	0	-0.0088	1.28	-19.87	-18.58	-129.17	0	2.03	-4.07	8.29	0	10.42	-0.09	-0.94	0	-22.94	-0.56	-120.13	1.32	0	7.82	-0.62	-0.59	-9.11	0	-0.3	6.11	-4.79	0	0	0	0	0	-0.23	49.25	-44.37	4.88	-71.51	-9.3	-0.37	-62.14	0.62	0	4.79	-0.37	-0.21	-4.53	-0.84	-0.81	-0.84	0.49	0.86	4.14	-0.018573984	-33.22686048	16.67263546	-49.89949594	3.075734133	0	3.075734133
P	Q	93	-0.018272481		1.15	60	-63.61	-253.04	-316.65	-1278.69	-106.61	41.59	-1331.33	43.91	102.46	-8.87	-7.44	-12.41	6.0555	5.37	-0.94	0.69	10.42	2.02	0.07	-0.0077	-4.16	-25.32	-29.47	-127.54	0	1.7	-7.36	10.04	0	6.37	-0.23	-0.1	0	-11.5	1.91	-128.08	-0.91	0	3.85	-0.56	-0.56	-2.11	0	-0.47	4.97	-3.81	0	0	0	0	0	-0.92	95.57	-70.02	25.55	-70.93	-6.92	-2.09	-59.81	-3.51	0	2.21	0.01	-0.8	-0.01	-0.47	-0.5	-0.57	1.1	1.53	2.75	-0.018573984	-33.22686048	16.67263546	-49.89949594	3.075734133	0	3.075734133
P	R	93	-0.796423731	Assembling	-5.21	80	260.25	-533.85	-273.6	-980.99	-17.14	-1.7	1711.88	-2661.67	0.87	-10.64	-2.6	0	4.2405	3.64	-2.62	4.09	3.98	3.14	-0.59	-0.0062	31.41	-57.84	-26.42	-99.46	0	-3.32	38.02	-29.67	0	-0.13	-0.92	-0.01	0	-1.7	3.47	5.12	-110.31	0	0.1	-0.05	-0.07	0	0	-0.55	248.29	-243.64	0	0	0	0	0	-1.26	110.48	-82.46	28.01	-55.91	-0.75	-4.2	-7.85	-40.01	0	-1.74	-1.37	0	0	-0.66	-0.62	-0.68	1.03	1.76	2.54	-0.018573984	-33.22686048	16.67263546	-49.89949594	3.075734133	0	3.075734133
P	S	93	0.091086579		1.22	40	29.3	-107.69	-78.39	-433.37	-150.95	73.48	-474.81	26.53	182.86	-3.85	0	-86.63	9.8215	1.475	4.24	1.34	15.98	3.47	0.1	-0.0095	3.8	-11.04	-7.24	-43.53	0	5.35	-4.8	5.1	0	10.33	0	0	0	-14.9	2.55	-45.17	-0.97	0	8.14	-0.42	0	-8.74	0	0.17	5.74	-4.58	0	0	0	0	0	0.19	44.08	-42.98	1.1	-27.25	-7.96	1.04	-19.32	-1.97	0	4.97	-0.04	0	-3.96	-1.39	-1.44	-1.32	0.7	1.22	3.5	-0.018573984	-33.22686048	16.67263546	-49.89949594	3.075734133	0	3.075734133
P	T	93	-4	Assembling	1.24	40	57.43	-174.73	-117.3	-470.28	-66.45	90.36	-608.89	53.68	97.97	-0.25	0	-36.69	11.096	5.685	2.39	1.01	13.42	7.77	0.12	-0.004	6.07	-18.01	-11.94	-48.04	0	5.75	-5.43	5.72	0	7.38	0	0	0	-9.34	3.64	-55.42	0.64	0	3.11	-0.03	0	-4.06	0	-0.16	4.73	-3.57	0	0	0	0	0	0.21	53.12	-49.67	3.45	-32.22	-7.38	-0.17	-23.6	-0.51	0	3.04	-0.03	0	-3.56	-1.34	-1.4	-1.24	0.6	1.28	2.42	-0.018573984	-33.22686048	16.67263546	-49.89949594	3.075734133	0	3.075734133
P	V	93	-0.913558222	Assembling	3.59	20	-80.37	-18.34	-98.7	-317.8	-72.64	164.58	-451.36	37.39	4.14	0.08	0	0	8.4	2.33	-2.52	0.51	12.02	6.28	0.35	-0.0022	-7.91	-0.02	-7.92	-30.28	0	9.25	-0.56	0.99	0	2.37	-0.03	0	0	-8.34	10	-43.62	1.51	0	-1.9	0.04	0	0	0	-0.46	-1.21	2.29	0	-0.11	0	0	0	1.18	-0.85	2.53	1.68	-26.81	-4.22	-0.65	-22.93	0.98	0	-0.01	0.02	0	0	-0.63	-0.52	-0.57	0.76	1.23	1.11	-0.018573984	-33.22686048	16.67263546	-49.89949594	3.075734133	0	3.075734133
P	W	93	-4	Assembling	7.37	40	-958.37	634.75	-323.62	229.06	-146.61	1060.16	-723.63	110.25	-55.85	-2.41	-12.86	0	54.723	21.735	-0.77	1.49	-1.73	92.71	0.67	-0.0087	-100.12	69.44	-30.69	4.44	0	-1.85	-5.76	5.43	0	1.59	-0.26	-0.88	0	16.24	53.59	-59.42	3.18	0	-6.51	-0.01	-0.91	0	0	-1.14	-2.19	4.83	0	0	0	0	0	0.37	-36.35	83.66	47.31	-44.04	-6.99	-2.99	-33.04	0.25	0	-1.05	0.01	-0.23	0	-1	-1.06	-1.12	0.85	0.87	1.7	-0.018573984	-33.22686048	16.67263546	-49.89949594	3.075734133	0	3.075734133
P	Y	93	-4	Assembling	5.75	60	124.97	-380.33	-255.36	-468.49	-119.62	231.28	-662.25	103.87	-12.34	-0.57	-8.87	0	17.8055	20.755	2.94	0.97	4.02	25	0.58	-0.0093	16.32	-36.99	-20.67	-53.44	0	-0.63	-5.93	7.54	0	3.2	0.01	-0.16	0	-7.01	13.59	-61.98	2.51	0	-4.01	-0.12	-0.45	0	0	-0.88	2.82	-0.96	0	0	0	0	0	0.24	96.81	-47.8	49.01	-38.29	-6.09	-0.14	-33.38	1.21	0	0.33	-0.02	-0.2	0	-0.81	-0.78	-0.82	0.83	1.15	1.62	-0.018573984	-33.22686048	16.67263546	-49.89949594	3.075734133	0	3.075734133
I	A	94	-0.260345708	Assembling	-8.33	-40	334.61	-24.45	310.16	47.86	-194.45	145.23	-69.89	-31.85	198.76	0.07	0	0	16.103	11.98	11.92	21.25	0.46	23.82	-1.53	-4.00E-04	21.13	-8.13	13	-3.14	0	0.29	0.09	0.08	0	0	0	0	0	-18.97	9.94	-6.99	-3.08	0	15.5	0	0	0	0	9.53	-0.39	-0.57	0	12.67	0.01	0	0	-0.77	12.42	-4.24	8.19	-1.79	-10.94	6.28	-3.31	-1.87	0	8.04	0.01	0	0	-2.09	-1.13	-2.16	0.6	0.58	1.75	0.325857628	-3.373916693	25.63959813	-29.01351482	21.52989743	0	21.52989743
I	C	94	0.517805543	Non-Assembling	-5.98	0	219.68	-18.19	201.49	-29.45	-201.14	64.91	-99.27	6.54	199.39	0.12	0	0	14.4475	10.35	10.44	19.55	0.26	21.39	-1.05	0	5.77	-3.36	2.41	-10.19	0	0.09	-0.71	0.88	0	0	0	0	0	-18.48	3.54	-12.35	1.15	0	15.68	0	0	0	0	5.61	3.1	-1.68	0	12.51	0.01	0	0	-0.59	6.9	-5.35	1.55	-5.48	-14.17	3.8	-2.15	-1.08	0	8.11	0.01	0	0	-1.26	-0.29	-1.22	0.25	0.23	1.15	0.325857628	-3.373916693	25.63959813	-29.01351482	21.52989743	0	21.52989743
I	D	94	-4	Assembling	-18.01	0	748.32	-562.01	186.31	-739.68	-308.62	17.78	-1194.87	567.53	199.87	-21.37	0	0	14.406	10.57	11.13	15.15	1.62	21.2	-4.31	0	149.95	-149.46	0.49	-79.96	0	0.04	10.15	-8.57	0	0	0	0	0	-31.56	-0.04	-69.41	5.96	0	15.7	-2.23	0	0	0	2.92	-162.83	163.35	0	12.16	-0.45	0	0	-2.19	75.75	-75.65	0.11	-40.26	-16.91	1.78	-36.74	4.48	0	8.08	-0.96	0	0	-2.27	-1.11	-2.44	0.17	0.07	0.86	0.325857628	-3.373916693	25.63959813	-29.01351482	21.52989743	0	21.52989743
I	E	94	-1.125647134	Assembling	-18.13	20	699.7	-673.27	26.43	-552.96	-88.37	-12.47	-1023.53	452.52	132.09	-13.2	0	0	11.932	10.19	12.56	7.27	1.41	20.49	-4.54	-5.00E-04	173.5	-165.73	7.77	-57.26	0	-0.1	11.46	-9.96	0	0	0	0	0	-8	-0.88	-54.86	-4.01	0	10.16	-1.07	0	0	0	-1.84	-157.19	159.16	0	8.16	-1.02	0	0	-2.5	98.69	-93.23	5.47	-27.02	-3.17	0.9	-25.34	-4.1	0	5.24	-0.56	0	0	-1.77	-0.62	-1.96	0.52	0.5	1.91	0.325857628	-3.373916693	25.63959813	-29.01351482	21.52989743	0	21.52989743
I	F	94	0.304426658	Non-Assembling	3.57	0	-479.53	399.39	-80.14	817.88	575.27	201.36	-10.66	11.37	47.08	0.2	-6.74	0	50.784	8.29	5.78	-9.08	0.32	24.15	0.31	-0.0022	-36.85	129.37	92.53	4.69	0	-0.14	0.97	-0.51	0	0	0	0	0	-14.02	10.44	-1.43	-0.03	0	9.56	0	-0.16	0	0	-10.19	-3.03	8.27	0	-4.16	0.03	0	0	-0.47	2.59	15.58	18.18	-4.11	-10.93	6.14	0.17	-1.04	0	1.84	0.02	-0.31	0	-1.99	-0.56	-1.87	0.53	0.5	1.24	0.325857628	-3.373916693	25.63959813	-29.01351482	21.52989743	0	21.52989743
I	G	94	-0.315806823	Assembling	-15.6	-40	630.1	-466.4	595.88	97.91	-268.61	196.44	-62.45	-39.85	272.27	0.12	0	0	21.6355	14.855	14.54	33.97	0.79	30.46	-2.98	0	40.02	-134.98	21.54	-2.23	0	0.4	-0.01	0.4	0	0	0	0	0	-26.84	13.55	-6.34	-4	0	20.61	0.01	0	0	0	14.84	0.13	-0.21	0	19.19	0.01	0	0	-1.55	21.57	-70.61	14.61	-2.2	-14.69	7.6	-2.96	-2.4	0	10.25	0.01	0	0	-2.9	-1.53	-3.01	0.58	0.46	2.05	0.325857628	-3.373916693	25.63959813	-29.01351482	21.52989743	0	21.52989743
I	H	94	-0.385284444	Assembling	-19.32	0	835.77	-751.36	84.41	-167.36	-101.65	-7.08	-159.92	-30.51	139.13	-1.91	-5.42	0	11.172	10.685	10.13	-1.43	0.69	23.32	-4.74	0	233.54	-142.7	90.84	-15.07	0	-0.13	2.52	-1.71	0	0	0	0	0	-12.61	7.4	-23.34	-1.27	0	14.05	0	0	0	0	-3.83	-7.27	3.75	0	6.48	-0.57	0	0	-2.46	101.02	-101.13	-0.11	-9.41	-8.4	0.54	-5.33	-2.03	0	5.97	0.03	-0.19	0	-0.69	-0.41	-0.69	0.26	0.15	1.17	0.325857628	-3.373916693	25.63959813	-29.01351482	21.52989743	0	21.52989743
I	K	94	0.445154785	Non-Assembling	-29.22	40	1270.81	-1133.33	137.48	-100.63	-204.18	-10.97	1620.38	-1836.53	344.85	-14.18	0	0	19.7185	11.76	11.58	40.64	0.19	23.65	-5.85	-0.0027	259.17	-212.99	46.18	-25.66	0	0.06	7.58	-7.45	0	0	0	0	0	-20.9	-1.06	46.33	-74.14	0	25.35	-1.43	0	0	0	-1.43	232.44	-216.17	0	25.8	0.01	0	0	-2.93	127.61	-108.72	18.88	-13.17	-11.17	-0.05	24.23	-37.97	0	12.5	-0.71	0	0	-1.48	-0.53	-1.34	0.6	0.63	1.58	0.325857628	-3.373916693	25.63959813	-29.01351482	21.52989743	0	21.52989743
I	L	94	-0.418914572	Assembling	0.51	0	-79.64	92.04	12.4	-77.13	-117.72	25.38	-13.17	3.9	24.49	0.01	0	0	3.3735	3.2	2.46	-1.09	0	5.9	-0.25	-4.00E-04	-5.78	8.8	3.02	-8.56	0	-0.04	-0.08	0.12	0	0	0	0	0	-11.79	1.28	-0.68	0.06	0	2.57	0	0	0	0	0.34	-0.06	0.89	0	-2.26	-0.01	0	0	-0.15	-2.48	1.82	-0.67	-4.77	-5.95	0.85	-0.33	-0.12	0	0.76	0.02	0	0	-0.74	-0.02	-0.19	-0.01	-0.09	1.94	0.325857628	-3.373916693	25.63959813	-29.01351482	21.52989743	0	21.52989743
I	M	94	0.183770831		-4.02	20	-131.01	144.33	13.32	-257.09	-126.81	-35.6	-85.38	17.5	-26.85	0.05	0	0	1.5355	1.825	1.44	-10.52	-0.01	3.62	-1.62	0	4.92	9.75	14.67	-25.17	0	0.05	0.83	-0.89	0	0	0	0	0	-15.6	-2.05	-5.84	-0.19	0	-1.48	0	0	0	0	-4.73	-6.86	6.63	0	-5.57	0.01	0	0	-0.82	1.27	2.89	4.16	-12.95	-8.44	-0.75	-3.09	-0.06	0	-0.6	0.01	0	0	-0.65	-0.26	-0.19	0.13	0.05	1.09	0.325857628	-3.373916693	25.63959813	-29.01351482	21.52989743	0	21.52989743
I	N	94	0.469875843	Non-Assembling	-16.57	0	668.87	-522.66	146.21	-911.21	-246.6	4.56	-774.72	6.98	200.57	-8.22	-0.02	-93.76	9.8995	3.74	2.71	20.05	0.68	12.34	-4.26	0	156.38	-141.63	14.75	-97.9	0	-0.02	-3.24	3.94	0	0	0	0	0	-25.55	0.68	-79.74	0.12	0	16.03	-0.8	-0.01	-9.32	0	1.23	16.88	-10.35	0	12.41	-0.11	0	0	-2.2	80.27	-74.28	5.99	-52.75	-13.8	1.08	-42.67	-0.28	0	8.11	-0.49	0	-4.69	-1.31	-0.6	-1.24	0.28	0.14	1.38	0.325857628	-3.373916693	25.63959813	-29.01351482	21.52989743	0	21.52989743
I	P	94	-0.084254449		-14.4	-40	269.24	-5.83	263.41	1194.29	523.77	154.64	490.12	-34.2	55.39	4.57	0	0	44.0245	31.21	28.28	11.58	-0.77	104.6	-3.27	-4.00E-04	7.51	-3.04	4.47	135.21	0	-0.28	-0.59	0.11	0	0	0	0	0	70.45	13.53	50.18	-3.24	0	4.57	0.5	0	0	0	7.6	0.06	-0.43	0	4.36	-0.01	0	0	-1.73	5.93	0.37	6.3	43.97	13.49	5.34	24.19	-1.71	0	2.46	0.2	0	0	-1.28	-0.19	-1.15	-0.16	-0.28	0.84	0.325857628	-3.373916693	25.63959813	-29.01351482	21.52989743	0	21.52989743
I	Q	94	-4	Assembling	-23.64	20	975.96	-930.78	45.18	-905.93	-179.4	33.59	-887.12	28.47	126.62	-5.1	-6.99	-15.99	8.8435	4.375	3.34	8.53	0.31	13.02	-4.91	1.00E-04	194.77	-189.07	5.71	-94.94	0	-0.01	0.24	0.09	0	0	0	0	0	-16.43	6.38	-97.31	4.75	0	11.09	-0.8	-0.14	-2.8	0	-0.01	-7.85	8.47	0	8.04	-0.12	0	0	-2.49	98.1	-96.5	1.59	-50.8	-9.34	2.73	-49.22	2.27	0	5.6	-0.41	-0.08	-2.35	-1.32	-0.39	-1.24	0.46	0.43	1.64	0.325857628	-3.373916693	25.63959813	-29.01351482	21.52989743	0	21.52989743
I	R	94	-0.542892298	Assembling	-27.64	40	1006.85	-1153.42	-146.58	-670.89	-80.07	-29.61	1980.73	-2558.25	33.74	-14.11	-3.32	0	7.3055	4.065	3.01	5.14	-0.05	9.41	-6.56	-7.00E-04	294.72	-227.23	67.5	-72.34	0	0.05	7.68	-7.78	0	0	0	0	0	-10.04	-2.55	45.85	-105.94	0	0.94	-0.04	-0.5	0	0	-8.23	309.43	-294.47	0	1.25	-2.53	-0.32	0	-3.2	135.17	-117.81	17.36	-37.84	-4.71	0.18	21.5	-55.22	0	1.77	-0.89	-0.47	0	-0.57	0.24	-0.54	0.45	0.4	1.82	0.325857628	-3.373916693	25.63959813	-29.01351482	21.52989743	0	21.52989743
I	S	94	0.295147168	Non-Assembling	-13.01	0	759.13	-529.99	229.14	48.88	-160.28	110.06	-9.02	-9.11	199.29	-2.39	0	-79.67	16.984	12.26	12.68	22.78	0.52	23.83	-2.9	0	145.65	-141.35	4.3	-4.73	0	0.23	-1.46	1.75	0	0	0	0	0	-14.44	6.74	-3.22	-1.45	0	15.57	-0.28	0	-8.16	0	8.19	0.37	1.49	0	12.71	0.02	0	0	-1.58	82.41	-78.59	3.83	-1.86	-12.19	5.05	1.77	-0.99	0	8.08	0.01	0	-3.57	-2.41	-1.38	-2.58	0.15	0.09	1.23	0.325857628	-3.373916693	25.63959813	-29.01351482	21.52989743	0	21.52989743
I	T	94	-0.008783604		-12.26	0	719.94	-587.07	132.87	-126.09	-215.61	51.23	-21.19	-4.11	134.03	0.14	0	-70.57	11.3955	7.895	8.05	18.52	0.23	15.79	-2.83	0	146.9	-151.69	-4.79	-19.38	0	0.1	-1.12	1.25	0	0	0	0	0	-21.6	2.67	-4.15	-0.11	0	10.74	0	0	-7.17	0	5.05	10.41	-4.72	0	7.77	0.01	0	0	-1.45	78.2	-78.51	-0.31	-9.65	-11.86	2.49	-2.31	-0.11	0	5.65	0.01	0	-3.52	-1.79	-1.33	-1.85	0.01	-0.02	1.25	0.325857628	-3.373916693	25.63959813	-29.01351482	21.52989743	0	21.52989743
I	V	94	0.228675156	Non-Assembling	-1.93	-20	117.51	-41.13	76.38	-55.23	-149.03	41.39	5.13	-9.67	56.91	0.04	0	0	4.1985	2.905	3.06	7.83	0.01	5.64	-0.27	0	3.53	-11.3	-7.77	-8.26	0	0.05	0	-0.04	0	0	0	0	0	-14.7	2.48	0.43	-0.85	0	4.37	0	0	0	0	4	0.46	-0.37	0	3.74	0	0	0	-0.09	1.03	-3.35	-2.32	-3.9	-7.84	1.67	0.15	-0.3	0	2.42	0	0	0	-1.02	-0.35	-0.85	0.19	0.13	1.32	0.325857628	-3.373916693	25.63959813	-29.01351482	21.52989743	0	21.52989743
I	W	94	-0.658285717	Assembling	-8.02	0	-822.42	498.58	-323.83	517.75	521.6	110.92	-143.54	30.09	6.64	-0.04	-7.92	0	47.6375	12.07	3.95	-24.96	-0.8	27.08	-2.54	-0.0028	-53.87	195.37	141.5	-17.22	0	-1.46	-0.95	1.95	0	-0.27	0	-0.07	0	-19.48	8.12	-5.82	-7.13	0	8.44	0	-0.55	0	0	-20.51	-7.41	11.94	0	-8.5	0.01	-0.48	0	-1.94	-0.89	33.82	32.93	-17.8	-10.65	1.76	-9.07	0.41	0	0.47	-0.21	-0.52	0	-1.94	-0.62	-1.75	0.52	0.44	0.88	0.325857628	-3.373916693	25.63959813	-29.01351482	21.52989743	0	21.52989743
I	Y	94	-4	Assembling	-8.83	20	645.3	-758.28	-112.98	-187.77	-115.59	67.27	-156.46	-17.76	47.23	-5.14	-7.32	0	9.6115	8.89	6.27	-13.38	0.51	23.3	-3.19	-0.0065	289.11	-145.71	143.4	-14.19	0	-0.19	2.1	-1.4	0	0	0	0	0	-17.14	9.55	-13.2	-4	0	10.09	0	0	0	0	-16.39	-5.23	15.76	0	-5.89	-1.63	0	0	-2.04	139.78	-113.63	26.15	-12.73	-10.88	5.48	-6.15	-2.72	0	1.83	0.02	-0.31	0	-1.49	-0.66	-1.36	0.77	0.71	1.14	0.325857628	-3.373916693	25.63959813	-29.01351482	21.52989743	0	21.52989743
F	A	95	-0.385284444	Assembling	-2.04	-40	554.49	335.81	890.3	303.43	-12.35	113.41	-0.87	-40.17	236.21	-0.22	7.43	0	16.8215	7.89	7.88	35.49	4.58	16.11	-1	-7.00E-04	54.97	-32.84	22.13	17.39	0	2.35	-1.08	1.03	0	2.28	-0.01	0	0	-1.42	1.8	0.18	-2.9	0	14.35	-0.01	0.82	0	0	17.74	4.31	-5.77	0	19.22	0	0	0	-0.55	25.08	-28.46	-3.37	6.23	-0.86	1.36	-0.12	-1.52	0	6.91	-0.01	0.47	0	-2.16	-1.26	-2.03	0.05	0.68	1.69	0.176085615	-91.24787108	16.16866919	-107.4165403	21.55796069	0	21.55796069
F	C	95	-0.19436374		-2.03	0	504.68	248.05	752.73	248.92	0.87	40.97	-11.28	-24.51	235.54	-0.1	7.43	0	15.946	9.755	9.71	22.26	3.05	19.8	-0.46	-6.00E-04	43.33	-21.43	21.9	15.84	0	1.47	-0.33	-0.23	0	2.15	-0.01	0	0	0.16	-0.16	-0.9	-1.35	0	14.24	0	0.82	0	0	6.75	-1	-2.49	0	19	0	0	0	-0.27	21.63	-20.4	1.23	6.21	-0.13	0.39	-0.94	-0.48	0	6.9	0	0.47	0	-0.98	-0.48	-0.77	0.18	0.75	0.97	0.176085615	-91.24787108	16.16866919	-107.4165403	21.55796069	0	21.55796069
F	D	95	-4	Assembling	-15.55	0	1027.93	-517.9	510.03	-405.5	-136.73	22.71	-866.14	333	235.55	-1.33	7.43	0	18.175	7.665	7.84	39.09	5.58	15.63	-4.33	-6.00E-04	219.68	-192.15	27.54	-55.69	0	1.14	-3.86	6.22	0	2.08	-0.01	0	0	-12.87	-1.61	-28.5	-33.31	0	14.22	-0.01	0.82	0	0	4.75	-133.09	148.66	0	19.1	-0.33	0	0	-2.81	137.45	-132.98	4.46	-30.61	-6.75	-0.5	-15.51	-15.2	0	6.88	-0.01	0.47	0	-3.34	0	-3.2	-0.15	0.32	1.42	0.176085615	-91.24787108	16.16866919	-107.4165403	21.55796069	0	21.55796069
F	E	95	-4	Assembling	-15.34	20	967.17	-610.08	357.09	-295.18	67.6	-22.21	-858.56	356.73	154.65	-0.82	7.43	0	10.781	3.81	2.8	16.14	3.9	9.43	-4.02	-0.0011	202.32	-201.29	1.03	-37.76	0	0.44	-1.43	3.74	0	1.14	-0.01	0	0	7.08	-6.36	-36.48	-17.78	0	11.19	-0.12	0.82	0	0	6.12	-124.19	125.86	0	8.35	0	0	0	-2.89	146.77	-137.9	8.86	-22.74	2.57	-0.99	-13.81	-15.5	0	4.53	0	0.47	0	-3.03	-0.11	-2.54	-0.03	0.47	1.5	0.176085615	-91.24787108	16.16866919	-107.4165403	21.55796069	0	21.55796069
F	G	95	-1.249350324	Assembling	-4.85	-40	567.75	95.58	1010.74	380.6	-82.04	157.36	14.71	-46.89	330.22	-0.2	7.43	0	21.65	7.975	8.35	52.73	8.26	15.88	-2.23	-0.0013	54.92	-144.12	14.22	18.9	0	3.87	-1.03	1.3	0	4.13	-0.01	0	0	-8.74	2.7	1.51	-3.74	0	18.09	0	0.82	0	0	24.22	4.25	-5.69	0	29.95	0	0	0	-1.39	25.06	-109.51	-15.59	5.73	-4.43	2	0.58	-1.92	0	9.04	0	0.47	0	-3.21	-1.85	-2.95	0.41	0.9	0.8	0.176085615	-91.24787108	16.16866919	-107.4165403	21.55796069	0	21.55796069
F	H	95			-15.84	0	933.54	-756.39	177.15	-9.79	58.59	-72.64	-144.69	-0.45	149.3	-3.81	3.9	0	5.8205	3.17	3.42	5.9	1.26	6.22	-3.98	-7.00E-04	216.91	-211.44	5.48	-5.14	0	0.61	-1.9	1.74	0	0.85	-0.05	0	0	6.41	-10.63	-4.33	-6.1	0	8.83	-0.01	-0.58	0	0	-0.81	-15.89	11.56	0	11.87	-0.83	0	0	-2.59	141.46	-142.4	-0.94	-2.89	2.39	-4.41	-2.44	-3.17	0	4.42	0	0.34	0	-0.95	-0.01	-0.96	-0.14	0.17	1.56	0.176085615	-91.24787108	16.16866919	-107.4165403	21.55796069	0	21.55796069
F	I	95	0.282757515	Non-Assembling	4.55	0	304.49	87.11	391.62	452.92	238.29	139.88	103.25	-21.58	-14.18	-0.16	7.43	0	9.276	3.425	3.03	14.17	-3.3	5.47	1.12	4.00E-04	28.06	-19.63	8.43	28.91	0	-0.75	-0.11	0.26	0	-2.72	0.02	0	0	18.17	0.03	11	-1.2	0	3.42	-0.02	0.82	0	0	20.01	4.14	-4.36	0	-5.63	0	0	0	0.89	13.13	1.2	14.33	16.4	8.82	1.06	5.19	-0.81	0	1.69	-0.01	0.47	0	-1.27	-0.94	-1	0.2	0.63	0.86	0.176085615	-91.24787108	16.16866919	-107.4165403	21.55796069	0	21.55796069
F	K	95	-4	Assembling	-14.24	40	802.01	-950.76	-148.75	256.13	48.97	-33.25	1894.1	-2060.66	411.89	-12.36	7.43	0	24.2565	10.715	11.31	52.14	4.49	22.65	-4.12	0.0014	219.54	-240.52	-20.99	4.24	0	-2.24	20.43	-18.35	0	5.1	-0.45	0	0	4.14	-4.54	46.9	-68.25	0	21.36	-0.69	0.82	0	0	6.78	178.95	-173.09	0	39.99	-0.49	0	0	-2.64	144.36	-136.75	7.61	-0.14	1.86	-2.44	24.52	-34.84	0	10.93	-0.64	0.47	0	-1.71	-0.8	-1.77	0.05	0.58	1.61	0.176085615	-91.24787108	16.16866919	-107.4165403	21.55796069	0	21.55796069
F	L	95	0.001439814		1.9	0	254.69	6.64	261.32	141.81	94.27	-0.34	64.48	-18.48	-5.22	-0.33	7.43	0	1.9005	1.065	0.7	4.78	-2.77	2.48	0.62	-3.00E-04	27.05	-11.52	15.53	10.09	0	-0.29	-1.26	0.74	0	-1.95	-0.02	0	0	8.64	-4.22	6.56	-1.5	0	2.59	-0.02	0.82	0	0	7.36	3.53	-2.67	0	-3.45	0	0	0	0.48	10.54	-4.89	5.65	5.89	3.37	-1.18	3.25	-0.95	0	0.94	-0.01	0.47	0	-1.6	-1.58	-1.5	0.06	0.32	0.4	0.176085615	-91.24787108	16.16866919	-107.4165403	21.55796069	0	21.55796069
F	M	95	-4	Assembling	-1.55	20	150.56	-31.45	119.1	-67.19	70.19	-52.95	-9.28	-7.45	-75.04	-0.08	7.43	0	-1.5295	-0.425	-1.24	2.69	-3.92	-5.2	-0.57	0.0012	13.27	-36.07	-22.8	-12.79	0	-0.91	0.25	-0.18	0	-3.05	-0.02	0	0	8.45	-8.79	-3.32	0.69	0	-6.71	0	0.82	0	0	5.08	-1.88	3.14	0	-3.65	0	0	0	-0.41	4.08	-11.74	-7.67	-3.07	3.62	-2.92	-2.12	0.28	0	-2.4	0	0.47	0	-0.58	-0.53	-0.65	0.17	0.49	0.39	0.176085615	-91.24787108	16.16866919	-107.4165403	21.55796069	0	21.55796069
F	N	95	-4	Assembling	-16.41	0	1080.69	-524.69	556	-605.05	-79.56	26.12	-680.84	-15.76	235.06	-3.44	6.48	-93.1	13.2475	8.285	8.47	16.22	3.24	16.68	-4.46	-7.00E-04	239.24	-190.03	49.2	-67.08	0	0.89	-0.01	0.48	0	2.02	0	-0.15	0	-7.9	-1.92	-59.54	-6.82	0	14.2	0	0.82	-9.15	0	4.9	-16.82	10.14	0	18.82	-0.81	0	0	-2.86	145.3	-131.58	13.71	-35.03	-4.18	-0.47	-30.58	-2.51	0	6.9	0	0.47	-4.66	-2.37	-0.81	-1.98	-0.14	0.26	1.07	0.176085615	-91.24787108	16.16866919	-107.4165403	21.55796069	0	21.55796069
F	P	95	-4	Assembling	-10.86	-40	504.28	257.26	761.54	2224.68	1328.65	266.36	597.42	-40.54	64.52	0.83	7.43	0	79.254	22.24	27.24	17.96	2.09	34.33	-3.15	-6.00E-04	49.64	-25.34	24.3	100.38	0	2.44	-1.22	1.03	0	-0.21	0.04	0	0	26.81	8.91	57.73	-0.9	0	4.88	0.03	0.82	0	0	12.49	10.42	-10.45	0	5.49	0	0	0	-2	24.41	-21.12	3.3	59.22	20.81	8.34	27.82	-0.32	0	2.09	0.02	0.47	0	-1.55	-0.83	-1.18	1.17	1.69	0.58	0.176085615	-91.24787108	16.16866919	-107.4165403	21.55796069	0	21.55796069
F	Q	95	-4	Assembling	-13.91	20	844.78	-661.41	183.37	-659.04	33.76	-22.37	-807.26	-0.96	153.97	-0.75	-6.33	-9.1	7.788	3.525	3.42	17.3	2.18	6.77	-3.86	-9.00E-04	198.82	-199.26	-0.43	-72.53	0	0.27	-1.1	2.37	0	1.13	-0.01	-0.48	0	3.58	-5.64	-80.03	-3.42	0	11.09	-0.11	-0.09	-0.08	0	6.96	-4.44	5.8	0	8.98	0	0	0	-3.01	158.28	-139.28	18.99	-37.32	-0.15	-0.59	-29.99	-9.36	0	4.8	-0.01	0.47	-2.48	-2.15	-0.69	-1.84	-0.15	0.43	1.2	0.176085615	-91.24787108	16.16866919	-107.4165403	21.55796069	0	21.55796069
F	R	95	-4	Assembling	-19.36	40	845.67	-1052.1	-206.43	-455.93	116.84	-62.37	2126.07	-2634.5	8.38	-10.74	0.39	0	6.1135	2.55	7.96	0.77	-7.06	6.67	-3.85	7.00E-04	198.26	-242.08	-43.83	-58.21	0	-3.66	22.99	-22.56	0	-3.4	-0.19	-0.25	0	15.66	-8.22	39.7	-97.04	0	0.8	-1.89	-0.16	0	0	-4.8	213.54	-198.58	0	-6.88	-2.37	-0.14	0	-3.51	177.77	-151.38	26.4	-20.95	4.34	-2.64	25.19	-49.05	0	1.36	-0.02	-0.13	0	-1.23	-0.39	-1.17	-0.06	0.4	1.19	0.176085615	-91.24787108	16.16866919	-107.4165403	21.55796069	0	21.55796069
F	S	95	-4	Assembling	-7.56	0	1054.91	-230.42	824.49	275.01	-4.81	107.43	-5.9	-13.96	236.5	-0.45	7.43	-51.24	16.5405	9.38	8.21	33.84	1.64	19.26	-2.5	5.00E-04	192.87	-175.08	17.79	15.31	0	3.25	-5.35	1.48	0	2.32	-0.05	0	0	-0.31	1.05	4.14	-1.4	0	14.27	0	0.82	-4.89	0	15.98	3.35	-4.81	0	19.32	0	0	0	-1.6	125.58	-127.69	-2.11	5.42	-2.57	0.85	3.79	-0.31	0	6.98	0	0.47	-3.79	-3.07	-1.46	-3.11	-0.09	0.42	1.32	0.176085615	-91.24787108	16.16866919	-107.4165403	21.55796069	0	21.55796069
F	T	95	-0.482194457	Assembling	-9.77	0	1157.16	-423.69	733.47	81.53	-0.91	69.61	-96.1	-4.21	154.1	-0.39	7.43	-48.01	8.0865	4.825	3.69	15.52	0.36	10.21	-2.59	9.00E-04	224.64	-188.4	36.23	2.55	0	3.06	-5.79	1.74	0	1.41	-0.06	0	0	0.21	0.33	-4.4	-0.88	0	10.81	0	0.82	-4.69	0	8.95	2.55	-3.93	0	7.95	0	0	0	-1.66	143.03	-135.19	7.84	-0.32	-2.35	0.45	-0.37	0.05	0	5.22	0	0.47	-3.79	-3.04	-1.01	-2.35	-0.21	0.22	0.98	0.176085615	-91.24787108	16.16866919	-107.4165403	21.55796069	0	21.55796069
F	V	95	-0.365365012	Assembling	2.73	-20	476.33	177.23	653.55	265.58	75.36	72.85	70.82	-26.85	66.47	-0.51	7.43	0	8.439	7.125	6.84	8.55	-0.09	15.01	0.92	-5.00E-04	44.08	-11.9	32.18	24.6	0	0.77	-0.36	0.39	0	-0.9	0.02	0	0	5.12	2.09	10.03	-1.79	0	8.44	-0.02	0.82	0	0	8.56	4.26	-5.41	0	1.13	0	0	0	0.62	22.59	-3.09	19.5	11.68	2.33	1.31	4.83	-1	0	3.76	-0.01	0.47	0	-1.48	-1.37	-1.41	0.32	0.81	0.77	0.176085615	-91.24787108	16.16866919	-107.4165403	21.55796069	0	21.55796069
F	W	95	-0.027468412		-9.28	0	-306.89	83.85	-223.04	55.93	149.97	-11.58	-59.44	19.37	-41.59	-0.31	-0.49	0	14.9965	2.01	2.44	-3.8	0.89	3.35	-2.74	0	-3.43	55.71	52.28	-20.16	0	-0.01	-0.66	1.28	0	0.3	-0.02	0	0	-1.85	-6.82	-7.52	-0.73	0	-3.17	-0.1	-0.85	0	0	-4.02	-0.34	5.83	0	-5.27	0	0	0	-1.68	-3.59	30.85	27.25	-9.76	-1.07	-2.8	-3.98	-0.39	0	-1.31	-0.03	-0.17	0	-0.1	0.06	-0.2	0.05	0.19	0.57	0.176085615	-91.24787108	16.16866919	-107.4165403	21.55796069	0	21.55796069
F	Y	95	0.149828757		-9.47	20	841.03	-895.23	-54.2	-159.79	6.98	5.7	-175.62	-2.21	4.63	-2.15	2.88	0	0.6805	1.54	1.58	-8.23	0.69	0.92	-2.7	-0.0011	243.03	-217.79	25.25	-15.73	0	0.31	-0.22	-0.09	0	0.73	-0.03	0	0	0.05	-1.16	-14.58	-1.64	0	1.17	-0.15	-0.11	0	0	-2	-9.86	7.3	0	-3.43	-0.25	0	0	-1.68	148.22	-144.12	4.1	-7.09	-0.04	0.41	-7.48	-0.72	0	0.59	-0.07	0.23	0	-0.26	0.15	-0.2	-0.1	0.19	0.84	0.176085615	-91.24787108	16.16866919	-107.4165403	21.55796069	0	21.55796069
A	C	96	-4	Assembling	0.61	40	-22.17	7.15	-15.02	76.19	42.52	46.42	-38.01	23.19	1.94	0.13	0	0	5.4895	1.45	-1.33	-0.03	4.71	5.06	0.05	4.00E-04	-1.72	0.54	-1.18	6.41	0	2.86	-0.62	2.19	0	0.26	0.01	0	0	4.07	-0.02	-4.97	2.56	0	0.07	0	0	0	0	0.47	2.86	-3.14	0	-0.21	0	0	0	0.12	-2.56	-3.29	-5.86	-3.01	0.58	-3.91	-0.23	0.53	0	0.02	0	0	0	-0.19	-0.19	-0.04	0.53	0.63	2.64	0	-122.438563	9.021855427	-131.4604184	0	0	0
A	D	96	0.117444196		-0.87	40	38.47	-56.73	-18.26	-106.92	-24.53	25	-670.09	558.38	4.03	0.3	0	0	31.494	15.71	3.46	8.75	27.28	35.18	-0.6	0.0051	25.17	-27.07	-1.91	-11.22	0	0.68	6.2	19.91	0	0.47	0.02	0	0	-3.4	1.59	-16.3	-20.68	0	0.29	-0.01	0	0	0	2.8	-126.71	133.24	0	-0.57	-0.01	0	0	-0.66	33.37	-40.58	-7.21	-33.38	-5.85	-4.2	-12.38	-11	0	0.05	0	0	0	-1.22	-1.32	-1.4	0.82	0.91	1.88	0	-122.438563	9.021855427	-131.4604184	0	0	0
A	E	96	-0.436436967	Assembling	-1.08	60	45.15	-67.64	-22.5	880.02	347.36	758.01	-618.23	499.15	-106.81	0.54	0	0	67.381	40.46	-8.14	6.43	41.67	88.14	-0.59	0.001	25.08	-28.24	-3.17	83.06	0	22.48	3.69	17.7	0	-2.22	0.02	0	0	32.63	50.83	-16.76	-17.29	0	-8.02	0	0	0	0	2.59	-113.1	118.27	0	-1.33	-0.01	0	0	-0.86	47.76	-52.35	-4.59	-31.52	3.32	-6.43	-6.99	-17.24	0	-4.18	0	0	0	-0.96	-1.33	-1.01	1.17	1.49	2.21	0	-122.438563	9.021855427	-131.4604184	0	0	0
A	F	96	-4	Assembling	1.41	40	-147.94	13.46	-134.48	14475.87	7897.79	6818.86	22.49	50.79	-300.73	0.79	-14.12	0	719.9235	4603.35	-7.59	19.14	-1.44	55.91	1.1	-0.0128	-90.4	49.61	-40.79	62.21	0	-0.92	-3	5.38	0	-1.76	0.02	-1.17	0	35.58	28.83	9.73	-1.46	0	-9.03	-0.01	0	0	0	43.62	-4.06	-0.76	0	-18.6	0	-1.05	0	0.5	-9.86	21.1	11.24	-3.72	2.26	1.22	0.38	1.46	0	-9.04	0	0	0	-0.56	-0.66	-0.56	0.8	0.58	2.4	0	-122.438563	9.021855427	-131.4604184	0	0	0
A	G	96	-0.243886446	Assembling	-0.02	0	-16.44	-45.25	-11.78	110.61	-75.33	82.98	11.49	-12.08	103.58	-0.02	0	0	8.2405	6.1	6.35	1.09	3.62	11.93	-0.24	-0.0054	0.11	-23.21	-0.18	10.14	0	2.08	0.01	-0.73	0	2.26	0	0	0	-7.52	5.75	1.27	-0.89	0	7.9	0	0	0	0	0.74	-0.09	-0.1	0	0.54	0	0	0	-0.27	1.22	-20.83	6.35	3.64	-3.86	3	0.65	-0.26	0	4.12	0	0	0	-1.4	-0.98	-1.46	1.05	1.25	2.66	0	-122.438563	9.021855427	-131.4604184	0	0	0
A	H	96	-4	Assembling	-1.07	40	2.14	-113.21	-111.07	1624.08	810.62	908.44	-81.28	115.13	-94.82	-0.16	-33.84	0	85.744	58.39	-3.3	-1.57	16.16	151.9	-0.91	-0.0038	26.86	-53.56	-26.7	158.98	0	9.69	1.61	7.76	0	-0.57	0.02	-2.34	0	113.44	46.17	-17.73	6.5	0	-5.53	-0.04	0	0	0	1.72	4.69	-3.24	0	-3.84	-0.04	-0.87	0	-0.96	64.75	-63.5	1.26	-7.84	4.28	-5.93	-2.08	-0.79	0	-3.32	0	0	0	-1.41	-1.7	-1.36	0.78	0.94	1.28	0	-122.438563	9.021855427	-131.4604184	0	0	0
A	I	96	-4	Assembling	1.08	40	-41.23	1.31	-39.93	1065.39	402.87	820.48	117.84	21.06	-297.49	0.63	0	0	39.7995	36.815	1.55	5.82	6.01	66.91	0.27	-0.0016	-8.91	0.88	-8.03	99.85	0	10.42	-0.44	1.45	0	-5.44	0.02	0	0	42.59	60.16	12.16	1.3	0	-22.37	0	0	0	0	9.7	-2.34	1.6	0	-3.13	-0.01	0	0	0.7	-7.54	5.04	-2.5	15.02	18.72	-1.03	6.64	0.9	0	-10.21	0.01	0	0	0.38	0.36	0.32	0.58	0.65	1.6	0	-122.438563	9.021855427	-131.4604184	0	0	0
A	K	96	-0.482194457	Assembling	-1.13	80	34.69	-77.93	-43.24	3471.56	965.06	2389.1	1581.52	-1640.97	181.79	-4.95	0	0	182.548	120.67	6.41	5.13	30.49	383.81	-0.52	-0.0032	23.7	-25.13	-1.43	396.36	0	29.51	14.93	-18.19	0	4.27	-0.04	0	0	82.4	275.42	53.45	-57.39	0	12.57	-0.58	0	0	0	2.69	179.42	-180.62	0	3.64	-0.01	0	0	-1.23	74.29	-66.15	8.13	-2.56	2.42	-6.21	25.78	-31.13	0	6.59	0	0	0	-0.46	-0.46	-0.49	1	1.44	2.19	0	-122.438563	9.021855427	-131.4604184	0	0	0
A	L	96	-0.68631444	Assembling	0.93	40	-41.58	5.83	-35.75	1089.87	452.12	873.35	73.9	18.43	-328.42	0.48	0	0	43.4535	36.77	-12.9	1.83	3.58	41.85	0.49	-0.0027	-35.62	4.08	-31.54	67.51	0	5.66	-2.14	4.37	0	-4.33	0.02	0	0	41.99	31.57	8.61	0.02	0	-18.26	0	0	0	0	6.37	-0.94	-0.03	0	-3.57	-0.01	0	0	0.62	-11.03	5.78	-5.25	-1.86	5.39	-1.49	3.1	1.17	0	-10.03	0	0	0	0.16	0.16	0.17	0.29	0.48	1.61	0	-122.438563	9.021855427	-131.4604184	0	0	0
A	M	96	-0.658285717	Assembling	0.73	60	-89.2	-11.1	-100.3	1723.84	790.18	1257.68	43.02	47.04	-414.77	0.7	0	0	84.292	84.49	-15.47	-0.51	6.36	101.28	0.26	-0.0053	-41.49	15.98	-25.5	111.44	0	10.11	-2.89	5.1	0	-5.99	0.02	0	0	60.65	63.15	5.44	-2.08	0	-22.07	0	0	0	0	3.63	3.58	-1.48	0	-6.24	0	0	0	0.27	-11.28	12.16	0.88	-13.57	4.51	-7.23	1.41	-0.08	0	-12.19	0	0	0	-0.46	0.25	-0.38	0.45	0.44	1.54	0	-122.438563	9.021855427	-131.4604184	0	0	0
A	N	96	-4	Assembling	-0.68	40	33.84	-51.12	-17.28	-450.27	30.89	126.33	-567.66	23.94	2.83	-1.21	-15.67	-49.72	18.2365	16.995	-1.44	0.59	9.39	36.16	-0.54	0.0014	24.56	-25.16	-0.61	-35.95	0	4.96	-0.64	5.89	0	0.36	0.01	-1.2	0	4.46	11.15	-53.05	-3.27	0	0.16	-0.11	0	-4.68	0	0.89	2.32	-1.99	0	-0.62	-0.01	0	0	-0.73	36.28	-42.82	-6.54	-42.19	-3.06	-4.07	-30.44	0.01	0	0.04	-0.09	0	-4.6	-1.23	-0.41	-1.52	1.03	1.09	1.92	0	-122.438563	9.021855427	-131.4604184	0	0	0
A	P	96	-0.229722401	Assembling	-0.31	0	-18.38	4.63	-13.75	1657.74	756.54	506	593.64	8.08	-211.17	4.65	0	0	51.927	49.43	45.09	-1.38	7.09	91.74	-0.38	0.0034	-1.72	0.9	-0.82	160.75	0	14.83	0.08	-1.72	0	-6.11	0.01	0	0	72.4	33.38	61.38	0.58	0	-14.53	0.44	0	0	0	0.69	-5.24	4.21	0	-1.03	-0.01	0	0	-0.45	-5.83	-1.71	-7.54	76.05	51.21	0.97	29.54	0.89	0	-6.77	0.22	0	0	0	0.1	-0.05	1.47	1.48	3.26	0	-122.438563	9.021855427	-131.4604184	0	0	0
A	Q	96	-4	Assembling	-0.93	60	41.04	-61.76	-20.73	408.1	330.74	897.89	-707.5	35.26	-104.57	-1.14	-38	-4.58	60.855	28.38	-6.52	5.34	10.59	67.88	-0.67	0.0042	28.45	-30.12	-1.67	-2.44	0	14.28	-4.28	6.55	0	-1.37	0.02	-4.61	0	22.29	47.84	-76.29	1.06	0	-7.79	-0.03	0	-0.11	0	6.67	4.18	-4.25	0	-1.27	-0.01	0	0	-0.9	50.24	-53.81	-3.58	-46.97	2.08	-6.42	-31.47	-4.96	0	-4.17	-0.01	0	-2.03	-0.8	-0.77	-0.67	0.95	1.11	1.96	0	-122.438563	9.021855427	-131.4604184	0	0	0
A	R	96	-1.082706704	Assembling	-0.77	80	-19.84	-100.52	-120.36	7422.21	1863.93	6332.29	1843.98	-2258.87	-327.98	-14.51	-16.62	0	401.5405	417.47	-3.64	4.39	210.51	284.51	-0.92	-0.009	23.17	-50.3	-27.13	434.16	0	215.6	15.26	-10.18	0	-7.34	-0.58	-2.25	0	115.1	187.69	39.17	-97.18	0	-20.92	-0.21	0	0	0	2.83	266.33	-258.24	0	-5.72	-0.81	0	0	-1.28	64.09	-66.72	-2.63	-34.07	7.38	-6.73	13.49	-38.12	0	-9.67	-0.41	0	0	-0.87	-0.61	-0.95	0.88	1.26	1.75	0	-122.438563	9.021855427	-131.4604184	0	0	0
A	S	96	0.081770217		-0.09	40	33.67	-45.97	-12.3	49.96	-40.08	-22.11	186.38	-13.69	-1.08	-1.17	0	-58.29	3.048	-0.575	-0.46	-0.15	3.16	0.26	-0.27	5.00E-04	23.14	-23.39	-0.24	2.32	0	-0.44	-1.76	5.31	0	0.05	0	0	0	-0.36	-0.44	8.26	-1.47	0	-0.05	-0.29	0	-6.5	0	-0.26	7.78	-7.64	0	-0.02	0	0	0	-0.3	26.49	-28.8	-2.31	-1.01	4.02	-0.85	-0.08	-0.16	0	-0.04	-0.24	0	-3.66	-1.12	-1.05	-1.19	0.77	0.93	2.06	0	-122.438563	9.021855427	-131.4604184	0	0	0
A	T	96	-0.737466963	Assembling	-0.05	40	33.03	-45.67	-12.63	71.2	52.76	151.92	19.46	8.98	-98.46	-2.78	0	-60.69	6.96	-0.4	-4.46	0.2	3.75	23.21	-0.28	-0.0012	24.9	-25.27	-0.37	20.16	0	5.4	-1.07	1.22	0	-1.81	0.01	0	0	1.73	18.07	9.32	0.66	0	-7.23	-0.01	0	-6.12	0	0.89	1.59	-1.64	0	-0.64	0	0	0	-0.28	29.36	-35.42	-6.06	-7.86	-1.02	-1.28	2.97	0.05	0	-4.11	-0.24	0	-4.23	-1.5	-0.83	-1.88	0.77	0.75	1.81	0	-122.438563	9.021855427	-131.4604184	0	0	0
A	V	96	0.156921445		0.91	20	-23.52	4.62	-18.9	425.94	134.74	370.88	106.28	13.26	-199.54	0.32	0	0	14.877	16.94	3.11	0.95	6.12	21.97	0.21	0.0042	-2.64	1.17	-1.48	40.93	0	10.26	0.14	0.54	0	-4.83	0.01	0	0	15.9	24.18	9.19	0.87	0	-15.32	0	0	0	0	2.77	-1.93	1.46	0	-1.34	-0.01	0	0	0.28	-4.07	-3.82	-7.89	9.53	5.57	6.94	4.83	-0.1	0	-7.72	0	0	0	-0.69	-0.72	-0.76	0.76	1.02	1.87	0	-122.438563	9.021855427	-131.4604184	0	0	0
A	W	96	-4	Assembling	0.3	40	-81.97	-32.53	-114.5	4539903.37	9.5	4540313.52	11.49	61.37	-470.88	-0.24	-21.38	0	227005.0585	1191.675	-2.62	5.62	542.63	3828.84	-0.28	0.0018	-17.78	-4.15	-21.93	4351.69	0	549.09	2.51	3.07	0	-9.88	0.02	-2.19	0	2106.75	1734.97	-1.5	1.09	0	-32.26	0.02	0	0	0	6.64	-8.46	9.6	0	-2.15	-0.01	0	0	-0.59	-9.93	41.49	31.56	-12.51	2.54	0.52	-4.3	-0.03	0	-11.24	0	0	0	-0.66	-0.81	-1	0.37	0.26	0.38	0	-122.438563	9.021855427	-131.4604184	0	0	0
A	Y	96	-0.929352489	Assembling	0.19	60	-22.9	-82.03	-104.93	193337.83	2486.42	191418.81	-285.61	62.52	-334.33	-4.51	-5.47	0	9672.0815	163.51	-4.95	-8.19	1.06	108.81	-0.43	-0.0078	60.33	-76.96	-16.63	99.49	0	0.51	-7.74	10.7	0	-0.78	-0.18	-1.45	0	74.42	40.2	-0.37	-9.43	0	-6.4	0	0	0	0	-5.92	-4.24	4.91	0	-2.93	0	0	0	-0.61	106.89	-74.15	32.74	-10.14	2.82	1.22	-6.53	1.42	0	-9.06	0	0	0	-0.78	-0.81	-1.03	0.67	0.71	0.57	0	-122.438563	9.021855427	-131.4604184	0	0	0
T	A	97	-0.359348966	Assembling	6.64	-40	-790.86	822.95	42.83	214.03	43.93	41	-38.34	5.83	47.99	22.42	0	91.19	7.1715	4.3	4.52	13.84	0.99	8.15	1.3	3.00E-04	-147.22	129.8	-17.42	16.19	0	0.6	-4.24	4.6	0	0	0.03	0	0	4.4	1.38	2.64	-6.35	0	1.72	2.25	0	9.16	0	5.41	-4.3	4.4	0	8.33	0	0	0	0.68	-79.63	65.9	-13.72	8.05	2.04	0.72	1.85	-3.06	0	0.9	1.1	0	4.51	-0.27	-0.46	-0.4	0.74	0.79	0.56	-0.097869682	-123.2046296	14.62124445	-137.825874	32.43819363	4.529491207	36.96768483
T	C	97	-0.436436967	Assembling	13.21	0	-995.89	1079.1	93.57	175.6	-34.2	4.73	34.37	8.98	48.18	22.34	0	91.19	7.14	5.52	5.92	8.64	0.65	10.12	2.17	3.00E-04	-168.32	177.05	8.74	14.05	0	0.38	-1.46	1.69	0	0	0.03	0	0	-3.42	-0.2	4.73	-0.86	0	1.75	2.25	0	9.16	0	-0.54	0.75	0.35	0	8.08	0	0	0	1.13	-89.44	90.45	1	7.56	-1.72	-0.08	4.72	-1.87	0	0.91	1.09	0	4.51	-0.45	-0.05	-0.41	0.76	0.82	1.16	-0.097869682	-123.2046296	14.62124445	-137.825874	32.43819363	4.529491207	36.96768483
T	D	97	-0.327292497	Assembling	-11.1	0	41.38	47.35	97.95	-500.89	21.3	9.1	-509.03	-163.67	48.95	1.25	0	91.19	9.6455	7.135	7.41	9.87	1.85	13.81	-2	0	25.55	-4.79	20.75	-53.72	0	-0.02	-8.53	10.39	0	0	0	0	0	-7.82	-1.13	10.16	-69.94	0	1.73	2.27	0	9.16	0	-0.39	-84.49	86.55	0	8.2	0	0	0	-1.13	19.44	-3.37	16.06	-27.28	-4.09	-0.36	7.24	-36.61	0	0.93	1.1	0	4.51	-0.45	-0.02	-0.7	0.05	-0.01	1.59	-0.097869682	-123.2046296	14.62124445	-137.825874	32.43819363	4.529491207	36.96768483
T	E	97	-0.005073203		-12.19	20	226.47	-9.95	225.09	-411.39	116.86	-26.54	-430.36	-158.93	5.09	-8.7	0	91.19	1.1105	2.69	2.83	-2.03	1.02	4.32	-2.44	0	76.21	-12.51	63.71	-38.02	0	-0.03	0.27	0.76	0	0	0.02	0	0	9	-1.41	-5.7	-52.28	0	-0.03	2.23	0	9.16	0	-1.6	-75.29	73.18	0	1.67	0	0	0	-1.27	38.17	-7.43	30.74	-18.85	4.38	-0.74	1.43	-29.55	0	0.04	1.08	0	4.51	-0.29	-0.06	-0.31	0.89	0.95	0.72	-0.097869682	-123.2046296	14.62124445	-137.825874	32.43819363	4.529491207	36.96768483
T	F	97	-1.615733366	Assembling	26.33	0	-1704.08	2180.74	487.45	179.6	25.55	65.02	-33.34	77.69	-64.23	23.09	-5.37	91.19	2.48	0.62	1.39	-2.69	-0.09	0.64	3.5	4.00E-04	-239.11	295.64	56.52	13.55	0	0.12	-2.76	2.49	0	0	0.04	0	0	3.8	3.76	-2.43	3.42	0	-5.88	2.24	-0.43	9.16	0	-1.87	-5.44	4.35	0	0.28	0	0	0	1.78	-123.55	153.67	30.11	7.89	1.94	1.68	1.71	0.39	0	-3.06	1.09	-0.37	4.51	-0.63	-0.88	-0.72	1.3	1.26	1.49	-0.097869682	-123.2046296	14.62124445	-137.825874	32.43819363	4.529491207	36.96768483
T	G	97	-0.235719856	Assembling	-2.84	-40	-509.11	257.32	159.74	220.28	-48.12	74.67	-18.07	-11.23	109.32	22.51	0	91.19	10.514	5.62	5.62	22.93	1.68	10.68	-0.04	3.00E-04	-119.36	13.58	-29.28	13.35	0	0.88	-4.43	5.2	0	0.01	0.02	0	0	-4.86	3.58	4.78	-8.97	0	5.74	2.26	0	9.16	0	8.37	-4.81	5.44	0	13.93	0	0	0	0.01	-65.77	6.74	-20.89	6.12	-2.67	1.7	2.89	-4.31	0	2.9	1.1	0	4.51	-0.12	0.25	-0.07	1.12	0.82	1.08	-0.097869682	-123.2046296	14.62124445	-137.825874	32.43819363	4.529491207	36.96768483
T	H	97	0.216775547	Non-Assembling	-9.51	0	207.74	51.01	269.15	135.51	179.98	-89.32	-48.42	-21	8.57	19.56	-5.04	91.19	7.6755	-0.39	0.27	-0.31	0.39	-1.7	-1.45	3.00E-04	29.27	9.38	38.66	-3.12	0	0.2	-0.98	1.12	0	0	0.04	0	0	9.91	-4.96	-12.88	-5.09	0	-0.81	1.84	-0.68	9.16	0	-5.19	-4.64	6.13	0	4.12	-0.69	-0.04	0	-0.72	9.05	5.08	14.13	-0.63	4.82	-2.94	-3.81	-3.42	0	-0.49	1.03	-0.33	4.51	-0.9	-0.83	-0.91	0.73	0.62	0.75	-0.097869682	-123.2046296	14.62124445	-137.825874	32.43819363	4.529491207	36.96768483
T	I	97	-0.222557147	Assembling	26.22	0	-1258.22	1214.69	-52.33	361.79	224.12	-8.54	58.92	54.13	-80.2	22.16	0	91.19	0.9495	4.675	4.57	-20.98	-0.65	9.11	4.03	-2.00E-04	-199.76	219.85	20.08	42.74	0	-0.55	-3.94	3.81	0	-0.01	0.03	0	0	22.16	1.21	13.03	-0.66	0	-3.75	2.24	0	9.16	0	-7.81	-4.68	5.57	0	-14.06	0	0	0	2.03	-93.5	112.15	18.64	21.71	11.6	-0.01	6.98	-0.77	0	-1.68	1.09	0	4.51	0.13	-0.3	0.16	1.01	1.05	1.5	-0.097869682	-123.2046296	14.62124445	-137.825874	32.43819363	4.529491207	36.96768483
T	K	97	-0.3098136	Assembling	-16.13	40	785.52	-284.78	482.95	133.55	76.2	-51.97	1055.07	-1227.59	170.81	19.83	0	91.19	13.6675	7.485	7.73	16.1	1.8	14.55	-2.94	-5.00E-04	134.6	-3.62	130.98	2.38	0	-0.28	16.84	-14.84	0	0.06	0.03	0	0	6.21	-1.64	33.17	-57.59	0	9.02	2.25	0	9.16	0	-9.57	93.18	-86.67	0	20.99	-1.83	0	0	-1.73	85.62	-2.34	83.28	0.74	2.97	-0.79	15.49	-27.1	0	4.56	1.1	0	4.51	-0.11	-0.01	0.05	1.01	0.94	0.53	-0.097869682	-123.2046296	14.62124445	-137.825874	32.43819363	4.529491207	36.96768483
T	L	97	-0.210874984	Assembling	24.66	0	-1262.92	1454.41	181.81	215.07	119.76	-36.06	39.3	51.93	-73.43	22.38	0	91.19	1.0635	2.805	3.4	-20.26	0.01	6	3.79	3.00E-04	-206.32	248.83	42.5	25.39	0	0.18	-3.92	3.73	0	0	0.03	0	0	11.19	-2.5	10.88	-0.81	0	-4.79	2.25	0	9.16	0	-6.14	-5.14	6.48	0	-15.46	0	0	0	1.95	-104.72	129.47	24.76	13.09	5.66	-1.13	6	-0.79	0	-2.24	1.1	0	4.51	0.03	-0.34	0.03	0.97	0.9	0.43	-0.097869682	-123.2046296	14.62124445	-137.825874	32.43819363	4.529491207	36.96768483
T	M	97	0.10463018		15.75	20	-1224.92	1338.27	93.37	45.29	101.64	-65.13	-10.97	4.57	-98.25	22.25	0	91.19	-2.6355	-1.5	-0.98	-21.53	0.08	-3.73	2.27	3.00E-04	-219.32	244.29	24.97	6.15	0	0.17	-0.62	0.5	0	0	0.04	0	0	12.45	-5.48	-5.76	1.66	0	-8.21	2.23	0	9.16	0	-7.9	-0.9	3.61	0	-16.33	0	0	0	1.16	-113.99	125.52	11.53	3.92	6.19	-2.99	-0.3	-0.42	0	-4.16	1.09	0	4.51	1.12	0.36	0.93	1.14	0.93	1.27	-0.097869682	-123.2046296	14.62124445	-137.825874	32.43819363	4.529491207	36.96768483
T	N	97	-0.306103198	Assembling	-11.59	0	246.41	-38	211.82	-635.48	36.78	10.63	-830.22	-1.59	47.96	16.13	-5.83	90.65	5.976	5.065	6.19	3.64	0.4	8.73	-1.91	4.00E-04	29.22	10.24	39.47	-66.37	0	0.3	0.36	-0.3	0	0	0.03	0	0	3.23	1.18	-79.03	-4.29	0	1.76	1.59	-0.35	9.13	0	-3.18	-14.24	12.85	0	8.35	-0.11	-0.03	0	-0.89	4.98	6.24	11.22	-31.56	2.63	-0.03	-36.36	-3.49	0	0.75	0.79	-0.34	4.5	-0.18	0.19	-0.18	0.41	0.29	1.87	-0.097869682	-123.2046296	14.62124445	-137.825874	32.43819363	4.529491207	36.96768483
T	P	97	-0.737466963	Assembling	-2.63	-40	-913.88	853.87	-57.54	1253.98	574.64	62.97	531.87	21.61	-65.64	37.32	0	91.19	22.219	22.425	26.79	-9.39	-2.2	47.89	-0.6	0	-161.84	150.93	-10.91	126.65	0	-0.38	-5.82	4.41	0	-0.4	0	0	0	56.92	5.27	59.02	-2.25	0	-3.02	3.75	0	9.16	0	0.28	-0.79	-0.81	0	-8.06	0	0	0	-0.35	-86.01	82.24	-3.77	67.27	31.02	1.8	30.72	-1.3	0	-1.34	1.87	0	4.51	0.12	0.1	0.23	0.01	-0.05	1.29	-0.097869682	-123.2046296	14.62124445	-137.825874	32.43819363	4.529491207	36.96768483
T	Q	97	0.341714283	Non-Assembling	-12.32	20	370.28	-203.1	162.26	-658.55	76.07	-31.34	-759.76	-41.89	0.34	19.19	-0.25	79.08	4.0025	1.62	1.42	-8.91	0.16	1.95	-2.6	0	79.17	-32.37	46.81	-71.75	0	-0.17	2.53	-2.23	0	-0.01	0.03	0	0	6.15	-0.04	-80.89	-3.83	0	0.05	1.8	0	4.84	0	-6.8	-13.89	11.71	0	0.42	-0.31	-0.05	0	-1.33	37.65	-16.69	20.96	-35.51	2.84	-0.06	-37.85	-3.74	0	0.07	0.88	0	2.36	-0.75	-0.12	-0.92	0.91	0.88	1.35	-0.097869682	-123.2046296	14.62124445	-137.825874	32.43819363	4.529491207	36.96768483
T	R	97	-0.090423625		-17.43	40	721.73	-402.85	292.91	-460.32	153.36	-58.69	1078.77	-1660.38	-61.15	-3.34	-0.1	91.19	0.244	2.005	-5.95	-21.47	-0.2	3.96	-4.04	0	142.88	-57.15	85.73	-42.76	0	-0.35	4.86	-4.73	0	0	0.03	0	0	17.72	-6.3	15.82	-76.05	0	-3.47	0.56	0	9.16	0	-12	131.36	-126.19	0	-12.22	-2.38	-0.05	0	-1.64	64.51	1.24	65.75	-29.21	8.29	0.75	-9.76	-28.72	0	-1.38	-2.89	0	4.51	-0.1	0.17	-0.13	0.92	0.9	1.02	-0.097869682	-123.2046296	14.62124445	-137.825874	32.43819363	4.529491207	36.96768483
T	S	97	0.39050346	Non-Assembling	-0.64	0	-146.38	121.81	-14.37	130.99	-2.31	28.54	71.74	-14.97	48.3	0.09	0	-0.4	3.9595	1.235	1.35	13.66	0.58	2.51	0.01	3.00E-04	-32.13	10.93	-21.2	8.28	0	0.33	0.14	0.11	0	0	0	0	0	-0.15	0.86	6.91	-1.53	0	1.68	-0.01	0	-0.07	0	4.84	0.22	0	0	8.6	0	0	0	0.03	-20.14	5.64	-14.5	3.94	-0.04	0.44	3.45	-0.71	0	0.84	0	0	-0.04	-0.18	-0.01	-0.32	0.16	0.03	0.86	-0.097869682	-123.2046296	14.62124445	-137.825874	32.43819363	4.529491207	36.96768483
T	V	97	-0.260345708	Assembling	21.35	-20	-1084.9	1095.26	10.65	269.11	105.21	4.47	52.87	41.21	-48.1	22.25	0	91.19	3.1055	4.8	5.46	-9.8	0.06	9.61	3.43	0	-180.17	188.31	8.14	30.37	0	0.1	-4.03	3.96	0	-0.01	0.04	0	0	10.41	1.04	12.31	-2	0	-2.84	2.24	0	9.16	0	-3.41	-4.9	4.6	0	-6.09	0	0	0	1.79	-93.25	99.01	5.75	15.81	5.25	0.74	6.65	-1.13	0	-1.29	1.09	0	4.51	-0.14	-0.18	-0.16	0.83	0.85	0.97	-0.097869682	-123.2046296	14.62124445	-137.825874	32.43819363	4.529491207	36.96768483
T	W	97	-4	Assembling	3.94	0	-1815.89	2713.34	887.3	44.33	49.51	14.7	-97.69	55.9	-86.43	23.03	-5.87	91.19	8.3465	3.035	4.22	-0.06	-0.36	4.31	0.54	4.00E-04	-256.12	380.92	124.8	-8.31	0	-0.09	-4.17	3.85	0	0	0.04	0	0	3.75	-1.08	-15	0.98	0	-7.19	2.22	-0.79	9.16	0	-3.66	-5.2	5.97	0	2.85	-0.01	0	0	0.21	-126.88	198.18	71.3	-1.91	1.53	-1.05	-2.21	-1.45	0	-3.49	1.09	-0.84	4.51	-0.5	-0.66	-0.82	1.39	1.37	0.5	-0.097869682	-123.2046296	14.62124445	-137.825874	32.43819363	4.529491207	36.96768483
T	Y	97	-0.158888067		0.89	20	643.24	59.59	713.6	18.42	36.77	44.95	-149.21	42.29	-64.5	21.91	-4.97	91.19	3.041	1.25	2.5	-5.21	-0.19	1.02	0.19	4.00E-04	62.3	9.05	71.34	-3.41	0	0.06	-1.98	1.68	0	0	0.04	0	0	5.81	3.37	-19.24	2.32	0	-6.02	1.88	-0.51	9.16	0	-3.47	-4.14	3.06	0	-0.65	0	0	0	0.03	37.91	4.92	42.83	0.38	1.9	1.28	-3.87	-1.19	0	-3	1.09	-0.33	4.51	-0.29	-0.38	-0.32	1.36	1.27	0.74	-0.097869682	-123.2046296	14.62124445	-137.825874	32.43819363	4.529491207	36.96768483
N	A	98	-0.327292497	Assembling	23.68	-40	-1183.81	975.17	-208.64	923.58	63.47	27.5	776.8	-38.71	0.14	7.03	4	83.35	4.749	2.82	2.9	17.67	8.39	-0.38	3.12	-1.00E-04	-156.16	131.04	-25.12	90.88	0	2.56	10.18	-4.82	0	0.18	0.29	0	0	4.81	0.34	66.21	1.09	0	0.03	0.7	0	9.3	0	2.93	35.06	-21.5	0	-0.07	0.51	0.72	0	1.9	-90.37	76.46	-13.91	44.33	3.44	0.42	37.27	-2.12	0	0.02	0.63	0	4.67	0.39	-0.32	0.28	-0.65	-0.46	1.22	-0.90215355	-114.6331497	-17.12355622	-97.50959349	21.048949	51.0258463	72.0747953
N	C	98	0.161643581		29.93	0	-1399.26	1353.4	-45.86	862.45	8.03	11.19	761.24	-12.28	-0.16	7.07	4	83.35	3.8625	2.75	2.7	16.96	6.7	-0.34	3.82	0	-176.76	169.67	-7.09	84.88	0	2	7.26	-2.94	0	0.08	0.29	0	0	-0.89	-0.3	66.51	2.77	0	0.09	0.7	0	9.3	0	1.37	38.77	-24.32	0	-0.1	0.51	0.72	0	2.3	-101.92	98.03	-3.89	41.96	0.56	-0.09	37.43	-1.31	0	0.06	0.64	0	4.67	1.39	1.08	1.05	-0.19	-0.07	1.01	-0.90215355	-114.6331497	-17.12355622	-97.50959349	21.048949	51.0258463	72.0747953
N	D	98	0.341714283	Non-Assembling	0.82	0	-80.32	8.98	-71.34	120.13	-56.92	-15.15	401.36	-289.27	0.65	-7.88	4	83.35	2.8665	3.83	3.98	6.13	6.86	2.26	-0.15	-5.00E-04	16.11	-0.29	15.82	15.4	0	-0.23	40.1	-32.67	0	0.1	-0.45	0	0	-7.41	0.07	41.22	-35.39	0	0.05	0.7	0	9.3	0	-2.74	-92.07	101.57	0	-0.06	-1.3	0.72	0	-0.07	4.61	0.15	4.75	7.12	-2.39	-0.12	32.31	-27.69	0	0.1	0.23	0	4.67	-0.93	-0.53	-0.83	-0.46	-0.34	0.38	-0.90215355	-114.6331497	-17.12355622	-97.50959349	21.048949	51.0258463	72.0747953
N	E	98	0.137594301		-0.41	20	40.53	-14.03	26.5	331.76	149.05	-34.71	410.5	-253.92	-26.05	-0.48	4	83.35	0.238	0.61	0.62	6.53	3.96	-3.77	-0.34	-1.00E-04	38.05	0.99	39.05	32.89	0	-1.25	32.27	-25.63	0	-1.11	-0.31	0	0	11.79	0.24	35.6	-27.75	0	-0.95	0.69	0	9.3	0	-8.51	-48.47	66.1	0	-2.46	-0.85	0.72	0	-0.36	41.57	0.16	41.73	16.97	7.27	0.33	22.74	-18.14	0	-0.52	0.62	0	4.67	-0.6	-0.08	-0.5	-0.51	-0.36	1.27	-0.90215355	-114.6331497	-17.12355622	-97.50959349	21.048949	51.0258463	72.0747953
N	F	98	-0.607133194	Assembling	39.42	0	-1980.86	2198.95	218.09	868.13	65.22	-15.65	785.85	27.25	-85.86	8.01	-0.06	83.35	0.0765	1.165	1.09	-4.87	7.2	-3.1	5.01	-1.00E-04	-223.52	321.35	97.83	90.76	0	1.74	8.36	-3.29	0	0.09	0.29	0	0	5.24	3.8	65.42	5.92	0	-6.83	0.7	0	9.3	0	-7.67	24.29	-14.24	0	-7.81	0.51	0.05	0	2.87	-126.58	174.22	47.64	44.42	3.95	1.93	36.71	0.21	0	-3.7	0.64	0	4.67	-0.25	-0.36	-0.34	-0.23	-0.02	0.98	-0.90215355	-114.6331497	-17.12355622	-97.50959349	21.048949	51.0258463	72.0747953
N	G	98	0.286411475	Non-Assembling	12.89	-40	-880.51	134.72	-219.92	914.05	-5.71	52.58	790.28	-57.61	40.1	7.07	4	83.35	6.5125	3.49	3.57	19.98	10.19	1.01	1.98	-1.00E-04	-135.55	25.55	-36.9	89.58	0	3.64	10	-4.63	0	0.89	0.29	0	0	-2.12	1.31	67.99	-0.71	0	2.92	0.7	0	9.3	0	4.34	34.58	-21.33	0	1.15	0.51	0.72	0	1.1	-78.65	0.07	-28.01	42.76	-0.03	1.02	38.17	-3.22	0	1.51	0.64	0	4.67	0.33	0.09	0.22	0.32	0.33	1.24	-0.90215355	-114.6331497	-17.12355622	-97.50959349	21.048949	51.0258463	72.0747953
N	H	98	-4	Assembling	-0.39	0	189.5	-67.99	121.51	818.07	215.02	-105.87	646.87	-2.8	-22.09	3.92	-0.33	83.35	6.3435	7.39	0.5	0.69	8.16	9.46	-0.16	-1.00E-04	39.28	16.77	56.05	86.74	0	1.92	7.53	-1.79	0	0.21	0.29	0	0	18.12	-6.36	58.1	0.72	0	-1.91	0.6	0	9.3	0	-5.6	22.39	-13.77	0	-2.35	0.01	0	0	-0.11	26.96	0.25	27.21	35.06	7	-2.37	28.66	-2.23	0	-1.13	0.46	0	4.67	-0.09	-0.22	-0.11	-0.15	-0.08	0.61	-0.90215355	-114.6331497	-17.12355622	-97.50959349	21.048949	51.0258463	72.0747953
N	I	98	-0.121035912		48.19	0	-1554.7	1987.44	432.75	1142.49	274.21	-15.24	847.64	8.94	-67.41	7	4	83.35	1.9045	1.86	1.8	11.93	4.32	-2.17	5.75	-5.00E-04	-185.17	234.86	49.7	112.59	0	-0.18	10.07	-4.28	0	-1.58	0.29	0	0	25.08	-0.58	73.63	4	0	-3.86	0.7	0	9.3	0	-0.94	34.79	-19.74	0	-3.42	0.51	0.72	0	3.56	-104.62	148.15	43.53	57.02	13.49	-0.14	40.97	-0.56	0	-2.06	0.64	0	4.67	1.22	0.32	0.93	-0.55	-0.4	1.1	-0.90215355	-114.6331497	-17.12355622	-97.50959349	21.048949	51.0258463	72.0747953
N	K	98	0.191061382		-10.04	40	849.42	-361.56	487.85	775.13	108.31	-53.19	1541.25	-969.46	92.13	-31.27	4	83.35	7.1665	6.235	5.11	24.37	3.44	6.3	-1.08	-4.00E-04	93.7	-38.12	55.59	72.91	0	-3.39	-10.64	16.3	0	1.62	-0.45	0	0	8.88	-1.94	111.3	-63.46	0	6.91	-1.52	0	9.3	0	0.59	167.55	-147.38	0	2.37	0.51	0.72	0	-0.46	61.84	0.14	61.99	36.7	6.66	-0.43	46.57	-22.63	0	3.57	-1.71	0	4.67	0.27	0.18	0.21	-0.18	-0.08	1.17	-0.90215355	-114.6331497	-17.12355622	-97.50959349	21.048949	51.0258463	72.0747953
N	L	98	-0.029206882		41.53	0	-1490.02	1768.2	278.18	968.24	135.26	-32.55	831.92	8.89	-69.6	6.97	4	83.35	0.262	1.385	1.3	4.9	-0.73	-1.71	4.78	0	-168.35	199.78	31.44	93.86	0	-2.72	9.95	-4.22	0	-4.03	0.29	0	0	11.3	-0.17	72.55	2.76	0	-1.85	0.7	0	9.3	0	-4.24	34.08	-18.47	0	-7.71	0.51	0.72	0	3.21	-92.36	154.45	62.08	49.45	6.09	-0.13	40.39	-1.29	0	-0.92	0.63	0	4.67	1.27	0.27	1	-0.42	-0.26	0.78	-0.90215355	-114.6331497	-17.12355622	-97.50959349	21.048949	51.0258463	72.0747953
N	M	98	-0.260345708	Assembling	28.96	20	-1524.12	1661.55	137.43	787.94	107.88	-72	726.89	35.87	-105.1	7.06	4	83.35	-1.713	3.87	3.46	-0.48	-2.59	2.31	3.37	0.0015	-171.31	198.42	27.11	81.94	0	-4.09	9.99	-2.49	0	-6.3	0.29	0	0	9.42	-1.3	68.19	0.74	0	-2.53	0.7	0	9.3	0	-4.44	19.95	-9.71	0	-7.51	0.51	0.72	0	2.42	-117.97	151.02	33.04	44.57	5.81	-1.61	37.98	-0.68	0	-2.24	0.63	0	4.67	1.71	1.1	1.28	-0.15	-0.03	0.8	-0.90215355	-114.6331497	-17.12355622	-97.50959349	21.048949	51.0258463	72.0747953
N	P	98	-4	Assembling	9.87	-40	-1444.58	1311.28	-133.3	1518.82	302.47	25.18	1200.1	-26.71	-76.46	6.89	4	83.35	4.021	3.485	4.35	3.45	6.85	0.89	1.25	-1.00E-04	-187.2	187.45	0.25	151.58	0	1.47	11.82	-6.29	0	-0.45	0.29	0	0	28.05	0.38	106.08	4.43	0	-4.2	0.68	0	9.3	0	-2.49	36.94	-24.62	0	-7.62	0.51	0.72	0	0.66	-104.88	111.82	6.94	76.27	15.51	0.79	57.37	-0.59	0	-2.12	0.63	0	4.67	1.17	0.25	1.07	-0.57	-0.67	0.51	-0.90215355	-114.6331497	-17.12355622	-97.50959349	21.048949	51.0258463	72.0747953
N	Q	98	-4	Assembling	-1.65	20	110.7	-142.98	-32.28	11.87	88.68	-24.09	-146.53	41.26	-24.96	-2.4	-0.09	79.99	-0.4465	1.345	-1.57	2.31	-1.82	1.52	-0.22	-1.00E-04	26.51	-22.63	3.88	1.78	0	-2.52	0.1	2.8	0	-1.31	-0.1	-0.8	0	6.93	-0.53	-6.93	-4.42	0	-0.84	0.18	0	9.22	0	-4.97	23.28	-13.06	0	-2.19	-0.13	-0.63	0	-0.09	6.65	0.17	6.82	-0.53	3.83	-0.75	-6.65	-0.73	0	-1.12	0.38	0	4.51	-0.13	-0.12	-0.16	-0.38	-0.27	0.16	-0.90215355	-114.6331497	-17.12355622	-97.50959349	21.048949	51.0258463	72.0747953
N	R	98	-1.061978054	Assembling	-16.31	40	1129.88	-446.89	682.99	298.73	171.42	-38.57	1575.76	-1396.45	-78.95	-21.57	3.72	83.35	-1.2835	2.925	2.55	19.04	-5.47	-3.47	-1.82	8.00E-04	124.53	-57.35	67.18	23.5	0	-5.18	-23.4	28.54	0	-5.03	-0.4	0	0	14.79	-0.27	104.12	-95.75	0	-2.5	-0.72	0	9.3	0	-3.77	246.5	-221.46	0	-3.29	0.51	0.54	0	-0.95	95.64	0.27	95.91	18.77	6.89	1.1	41.42	-33.49	0	-1.45	-0.37	0	4.67	1.02	0.3	0.44	-0.3	-0.18	1.09	-0.90215355	-114.6331497	-17.12355622	-97.50959349	21.048949	51.0258463	72.0747953
N	S	98	0.438624297	Non-Assembling	13.06	0	-184.2	52.78	-131.42	896.09	34.72	17.38	836.59	-8.46	0.43	6.01	4	5.42	4.2745	2.92	2.87	17.86	7.04	-0.15	1.84	-1.00E-04	-33.53	15.12	-18.41	87.95	0	2.3	6.81	-2.49	0	0.12	0.29	0	0	1.68	-0.21	75.34	2.09	0	0.12	0.59	0	1.3	0	2.35	37.13	-22.75	0	-0.11	0.51	0.72	0	1.05	-10.29	0.14	-10.15	43.4	1.86	0.02	41.9	-1.72	0	0.08	0.58	0	0.69	0.29	0.27	0.25	-0.3	-0.26	0.94	-0.90215355	-114.6331497	-17.12355622	-97.50959349	21.048949	51.0258463	72.0747953
N	T	98	-0.357255721	Assembling	14.15	0	-57.22	-5.61	-62.83	792.72	46.15	-3.58	747.21	15.12	-28.85	5.74	4	6.94	1.926	1.92	1.66	13.93	3.52	-2.37	1.78	4.00E-04	-4.93	1.65	-3.29	76.57	0	0.3	6.71	-2.52	0	-1.26	0.29	0	0	2.52	-0.26	66.22	3.16	0	-0.94	0.6	0	1.74	0	-0.03	37.05	-21.77	0	-2.56	0.51	0.72	0	1.04	14.52	0.14	14.66	39.37	2.1	-0.05	37.44	-1.05	0	-0.48	0.58	0	0.84	0.41	0.35	0.34	-0.28	-0.3	0.62	-0.90215355	-114.6331497	-17.12355622	-97.50959349	21.048949	51.0258463	72.0747953
N	V	98	0.024890021		40.38	-20	-1464.7	1491.95	27.25	996.2	125.82	-9.97	842.35	2.42	-58.77	6.99	4	83.35	1.52	1.13	1.12	12.57	4.67	-3.57	4.99	-1.00E-04	-179.26	184.93	5.68	97.68	0	0.12	10.05	-4.38	0	-1.41	0.29	0	0	10.08	-0.64	73.36	3.51	0	-3.3	0.7	0	9.3	0	-0.28	34.79	-19.97	0	-3.21	0.51	0.72	0	3.19	-102	122.37	20.36	49.41	6	-0.2	40.85	-0.81	0	-1.73	0.64	0	4.67	1.23	0.22	1.3	-0.69	-0.59	1	-0.90215355	-114.6331497	-17.12355622	-97.50959349	21.048949	51.0258463	72.0747953
N	W	98	-1.274586147	Assembling	13.28	0	-2122.28	2648.39	526.11	656.24	61.98	-93.6	701.99	17.45	-118.28	7.59	-4.23	83.35	0.692	3.835	1.02	-10.83	8.22	1.64	1.63	-5.00E-04	-238.04	410.01	171.97	74.1	0	1.51	11.01	-4.78	0	0.19	0.29	0	0	3.07	-2.79	60.75	3.77	0	-9.03	0.81	0	9.3	0	-13.95	21.77	-9.26	0	-9.24	0.45	-0.61	0	0.97	-140.75	208.81	68.06	33.14	2.92	-0.85	31.56	-0.21	0	-5.58	0.63	0	4.67	-0.48	-0.44	-0.49	-0.22	-0.07	0.82	-0.90215355	-114.6331497	-17.12355622	-97.50959349	21.048949	51.0258463	72.0747953
N	Y	98	0.208904215	Non-Assembling	11.63	20	492.86	-92.63	400.23	682.19	73.63	-30.03	631.46	1.05	-83.16	6.37	-0.47	83.35	-0.7205	1.345	1.92	-13.6	7.34	-3.1	1.27	-1.00E-04	111.14	15.01	126.15	73.89	0	1.72	7.39	-2.14	0	0.08	0.29	0	0	4.81	3.26	53.75	1.5	0	-6.78	0.7	0	9.3	0	-10.93	17.35	-11.93	0	-8.13	0.19	-0.14	0	0.75	61.68	0.13	61.81	36.75	3.56	1.66	31.2	-1.36	0	-3.63	0.64	0	4.67	0.36	-0.39	0.27	-0.13	0.01	0.95	-0.90215355	-114.6331497	-17.12355622	-97.50959349	21.048949	51.0258463	72.0747953
S	A	99	-0.026262502		15.18	-40	-1512	1394.92	-117.08	-22.04	-38.77	8.22	-71.25	0.96	-0.67	-0.15	0	79.62	-2.322	-2.405	-2.4	-0.15	0.07	-4.65	1.48	-3.00E-04	-146.4	137.16	-9.24	-2.13	0	0.06	1.03	-1.01	0	0	0	0	0	-3.81	0.74	-7.46	0.38	0	-0.07	0	0	8.02	0	0.07	-1.01	0.79	0	0	0	0	0	0.77	-75.71	70.38	-5.34	-1.18	-1.91	0.38	-5.17	1.53	0	-0.03	-0.02	0	4.05	-0.04	-0.05	-0.05	-0.11	0.03	-0.17	-0.278116132	-66.37090658	19.40525184	-85.77615842	30.99446358	52.98958877	83.98405235
S	C	99	-0.737466963	Assembling	22.96	0	-1613.38	1790.36	176.98	-28.74	-120.63	-8.01	61.85	-41.26	-0.14	-0.16	0	79.62	-0.897	-1.035	-1.13	-0.01	-0.15	-1.91	2.26	-3.00E-04	-156.42	177.11	20.7	-3.14	0	-0.17	2.7	-2.68	0	0	0	0	0	-12.99	-0.68	4.39	-1.7	0	-0.01	-0.01	0	8.02	0	-0.04	2.33	-2.29	0	0	0	0	0	1.11	-78.45	88.13	9.69	-1.67	-6.5	-0.29	0.5	0.61	0	-0.01	-0.02	0	4.05	-0.19	-0.11	-0.11	-0.02	0.36	0.36	-0.278116132	-66.37090658	19.40525184	-85.77615842	30.99446358	52.98958877	83.98405235
S	D	99	0.020480902		-21.23	0	374.18	-11	363.18	-753.82	-155.76	-13.77	-56.81	-607.14	-0.04	0.09	0	79.62	-1.151	-1.195	-1.27	-1.51	0.83	-2.7	-2.11	-3.00E-04	38.23	-1.1	37.13	-74.95	0	-0.15	22.11	-21.13	0	0	0	0	0	-15.49	-1.19	-11.55	-55.58	0	-0.01	0.02	0	8.02	0	-0.32	-51.82	50.63	0	0	0	0	0	-1.08	21.66	0.05	21.71	-37.81	-7.79	-0.61	-5.46	-27.98	0	0	0	0	4.05	-0.08	0.02	0.02	0.12	0.02	-0.11	-0.278116132	-66.37090658	19.40525184	-85.77615842	30.99446358	52.98958877	83.98405235
S	E	99	-0.385284444	Assembling	-20.08	20	339.92	-28.48	311.44	-553.31	57.94	-51.15	-203.54	-413.81	-20.72	-1.65	0	79.62	-5.0455	-4.205	-5.19	-1.78	0.12	-10.05	-2	-3.00E-04	39.51	-1.27	38.24	-55.17	0	-0.25	15.19	-14.82	0	0	0	0	0	5.14	-4.27	-20.96	-41.1	0	-2	-0.13	0	8.02	0	-1.02	-41.36	40.6	0	0	0	0	0	-1.01	25.93	0.03	25.95	-27.81	1.5	-1.58	-4.32	-26.18	0	-1.26	-0.01	0	4.05	-0.12	-0.05	-0.05	0.16	0	-0.12	-0.278116132	-66.37090658	19.40525184	-85.77615842	30.99446358	52.98958877	83.98405235
S	F	99	-0.059430865		37.21	0	-2228.69	3308.09	1079.4	14.1	-11.75	24.62	-54.59	35.36	-60.5	1.36	0	79.62	-2.885	-3.985	-4.18	-0.63	0.13	-5.33	3.78	0	-221.92	335.77	113.85	1.98	0	-0.26	1.47	-1.08	0	0	0	0	0	-1.49	2.64	-5.67	3.92	0	-5.73	0.16	0	8.02	0	-0.97	-1.16	1.49	0	0	0	0	0	1.91	-112.6	171.05	58.45	-0.59	-0.94	2.32	-5.53	2.7	0	-3.2	0	0	4.05	-0.83	-0.82	-0.82	0.29	0.66	0.1	-0.278116132	-66.37090658	19.40525184	-85.77615842	30.99446358	52.98958877	83.98405235
S	G	99	-0.098494888		1.29	-40	-1367.09	-11.83	-476.4	-28.18	-109.15	26.17	-53.61	-5.7	34.51	-0.02	0	79.62	-0.229	-0.625	-0.63	0.15	0.54	-0.94	0.1	-3.00E-04	-131.27	-1.28	-44.73	-2.76	0	0.21	1	-0.67	0	0	0	0	0	-10.83	2.33	-5.72	-0.59	0	3.48	0.01	0	8.02	0	0.22	-0.6	0.53	0	0	0	0	0	0.08	-68.38	-0.03	-22.59	-1.81	-5.44	1.18	-4.27	0.95	0	1.73	-0.01	0	4.05	-0.25	-0.27	-0.27	0.63	0.66	0.65	-0.278116132	-66.37090658	19.40525184	-85.77615842	30.99446358	52.98958877	83.98405235
S	H	99	0.040684288		-19.89	0	668.31	-44.65	623.66	-40.26	130.05	-58.27	-86.16	-83.75	-18.57	-2.91	-0.26	79.62	2.857	-6.105	-6	0.21	-0.29	-9.35	-1.93	-3.00E-04	75.52	-1.36	74.16	-19.38	0	-0.27	2.36	-2.38	0	0	0	0	0	4.47	-2.34	-26.55	0.28	0	-1.82	-1.13	0	8.02	0	-1.11	2.18	-0.87	0	0	0	0	0	-1.04	38.89	0.04	38.93	-10.87	2.98	0.01	-15.9	-0.75	0	-1.04	-0.23	0	4.05	-1.2	-1.31	-1.31	0.32	0.5	-0.02	-0.278116132	-66.37090658	19.40525184	-85.77615842	30.99446358	52.98958877	83.98405235
S	I	99	0.118945241		46.69	0	-2031.57	2506.77	475.2	194.18	130.11	-16.57	36.84	27.68	-63.14	-0.36	0	79.62	-4.531	-4.275	-4.46	-0.74	-0.39	-8.15	4.78	-3.00E-04	-197.21	252.34	55.13	19.93	0	-0.29	1.04	-1.14	0	0	0	0	0	12.18	-1.03	2.97	3.53	0	-5.32	-0.03	0	8.02	0	-0.37	-1.25	0.87	0	0	0	0	0	2.32	-100.5	127.22	26.72	9.78	6.67	-0.59	0.32	2.79	0	-3.43	-0.03	0	4.05	-0.18	-0.25	-0.25	-0.08	0.46	-0.23	-0.278116132	-66.37090658	19.40525184	-85.77615842	30.99446358	52.98958877	83.98405235
S	K	99	0.192517552		-23.37	40	850.25	-13.02	837.23	-186.14	55.29	-40.4	426.44	-729.93	83.45	-60.6	0	79.62	0.743	0.345	0.55	2.67	-0.86	1.61	-2.33	0	87.15	-0.21	86.93	-19.35	0	-0.29	-7.04	6.47	0	0	0	0	0	5.18	-3.13	7.83	-38.58	0	8.35	-6.16	0	8.02	0	-0.26	94.98	-92.05	0	0	0	0	0	-1.1	35.54	-0.05	35.49	-9.5	3.64	-2.17	2	-17.79	0	4.18	-3.41	0	4.05	-0.09	-0.13	-0.13	0.56	0.51	0.02	-0.278116132	-66.37090658	19.40525184	-85.77615842	30.99446358	52.98958877	83.98405235
S	L	99	0.216775547	Non-Assembling	43.22	0	-1942.06	2809.71	867.65	51.13	13.4	-22.74	-9.39	28.97	-38.58	-0.15	0	79.62	-5.3835	-5.285	-5.41	-0.51	-0.22	-10.47	4.34	0	-195.62	281.71	86.09	5.19	0	-0.2	1.05	-1.07	0	0	0	0	0	1.36	-2.1	-1.3	3.31	0	-3.88	0	0	8.02	0	-0.29	-1.07	0.86	0	0	0	0	0	2.19	-99.2	142.74	43.55	2.53	0.71	-0.87	-2.04	2.63	0	-1.93	-0.02	0	4.05	-0.34	-0.38	-0.38	0.34	0.68	-0.25	-0.278116132	-66.37090658	19.40525184	-85.77615842	30.99446358	52.98958877	83.98405235
S	M	99	0.786650855	Non-Assembling	26.53	20	-2118.15	2822.45	704.29	-103.37	39.87	-51.32	-136.97	63.53	-98.3	0.2	0	79.62	-6.9585	-6.1	-6.01	-1.73	-0.73	-12.69	2.71	0	-213	286.07	73.07	-9.84	0	-0.25	-0.93	0.45	0	0	0	0	0	3.94	-4.51	-10.51	3.57	0	-9.65	0.03	0	8.02	0	-1	-4.7	3.97	0	0	0	0	0	1.36	-105.72	148.78	43.06	-4.22	1.87	-2.23	-5.57	2.42	0	-4.76	0	0	4.05	0.3	0.2	0.2	0.34	0.71	0.09	-0.278116132	-66.37090658	19.40525184	-85.77615842	30.99446358	52.98958877	83.98405235
S	N	99	0.341714283	Non-Assembling	-21.83	0	490.9	-79.53	411.37	-801.02	-71.99	-10.78	-644.17	-126.18	-0.72	-3.04	0	55.88	0.419	0.855	1.07	-0.03	0.15	2.48	-2.15	-3.00E-04	49.21	-8.89	40.32	-78.31	0	-0.37	9.61	-9.09	0	0	0	0	0	-5.82	-0.33	-71.91	-7.89	0	-0.09	-0.35	0	7.93	0	-0.15	0.88	-0.76	0	0	0	0	0	-1.13	25.77	-7.13	18.64	-39.4	-3.01	-0.21	-38.02	-1.95	0	-0.04	-0.17	0	4	0.02	0.08	0.08	0.46	0.39	-0.45	-0.278116132	-66.37090658	19.40525184	-85.77615842	30.99446358	52.98958877	83.98405235
S	P	99	0.693896802	Non-Assembling	-3.74	-40	-1851.29	1830.16	-21.13	796.95	220.42	23.23	523.47	21.53	-72.27	0.94	0	79.62	3.0975	3.915	3.67	-1.57	-1.37	9.02	-0.35	0	-185.54	182.32	-3.22	81.15	0	-0.24	-0.8	-0.33	0	0	0	0	0	22.72	2.73	53.59	2.54	0	-7.17	0.09	0	8.02	0	-0.46	0.03	-1.11	0	-0.03	0	0	0	-0.18	-95.35	92.96	-2.38	40.42	10.45	1.35	26.03	2.14	0	-3.66	0.07	0	4.05	-0.19	-0.21	-0.21	0.56	0.51	-0.13	-0.278116132	-66.37090658	19.40525184	-85.77615842	30.99446358	52.98958877	83.98405235
S	Q	99	0.31368556	Non-Assembling	-22.54	20	676.72	-31.03	645.69	-864.62	15.78	-32.89	-940.12	35.02	-19.35	-0.14	-1.9	78.97	-3.471	-2.5	-1.72	-2.52	-0.58	-6.11	-2.16	-3.00E-04	67.01	-1.23	65.79	-86.21	0	-0.24	-1.3	0.96	0	0	0	0	0	0.1	-2.87	-87.03	-1.15	0	-1.84	0.01	-0.75	7.89	0	-0.92	-11.59	10	0	0	0	0	0	-1.12	37.21	-0.03	37.18	-41.48	-0.67	-1.3	-42.34	-0.33	0	-0.82	0	-0.02	3.99	-0.19	-0.11	-0.11	0.3	0.26	-0.13	-0.278116132	-66.37090658	19.40525184	-85.77615842	30.99446358	52.98958877	83.98405235
S	R	99	0.267928069	Non-Assembling	-25.4	40	696.63	-95.55	601.08	-719.45	94.74	-55.07	405.84	-1118.44	-61.89	-60.75	-3.48	79.62	-9.4925	-11.43	-10.57	2.41	-3.04	-9.37	-2.17	-5.00E-04	23.23	-26.03	-2.8	-65.38	0	-1.59	-23.61	22.72	0	0	-0.56	0	0	6.93	-6.07	16.09	-78.25	0	-6.3	-2.76	0	8.02	0	-0.22	127.59	-124.95	0	0	0	0	0	-1.43	54.73	0.01	54.73	-37.05	5.54	-1.39	-8.26	-30.05	0	-3	-3.83	-0.11	4.05	-0.06	0.03	0.03	0.4	0.53	-0.01	-0.278116132	-66.37090658	19.40525184	-85.77615842	30.99446358	52.98958877	83.98405235
S	T	99	-0.482194457	Assembling	2.56	0	159.73	-12.73	147	-89.94	-61.82	-10.41	-29.81	27.08	-16.43	-2.72	0	4.17	-1.957	-1.7	-3.15	-0.23	-0.38	-3.61	0.27	-2.00E-04	13.57	-0.12	13.45	-9.07	0	-0.14	0.26	-0.5	0	0	0	0	0	-6	-0.96	-3.33	3.03	0	-1.67	-0.26	0	0.51	0	-0.15	0.07	-0.15	0	0	0	0	0	0.12	7.4	0	7.4	-5.69	-3.33	-0.34	0.09	-0.49	0	-0.96	-0.25	0	-0.41	-0.12	-0.03	-0.03	0.14	0.23	-0.07	-0.278116132	-66.37090658	19.40525184	-85.77615842	30.99446358	52.98958877	83.98405235
S	V	99	0.047024466		40.85	-20	-1830.77	2179.53	348.76	87.97	-4.25	5.99	27.91	15.34	-36.24	-0.39	0	79.62	-2.9715	-2.86	-2.92	-0.58	-0.39	-5.79	4.11	0	-185.27	218.89	33.61	8.55	0	-0.19	1.06	-1.27	0	0	0	0	0	-0.38	0.86	2.43	1.72	0	-3.67	-0.03	0	8.02	0	-0.17	-1.2	0.78	0	0	0	0	0	2.04	-92.62	109.64	17.01	4.45	-0.17	0.43	-0.26	2.28	0	-1.85	-0.03	0	4.05	-0.26	-0.26	-0.26	-0.09	0.36	-0.36	-0.278116132	-66.37090658	19.40525184	-85.77615842	30.99446358	52.98958877	83.98405235
S	W	99	-0.222557147	Assembling	2.71	0	-2427.18	3932.74	1505.57	-156.15	-32.28	-34	-123.89	30.1	-77.06	1.36	0	79.62	0.0425	-3.685	-6.77	-0.04	0.47	1.38	0.58	-5.00E-04	-262.73	353.03	90.3	-13.85	0	-1.26	0.85	0.88	0	0	0	0	0	-3.87	-3.03	-10.05	1.53	0	-7.09	0.16	0	8.02	0	-0.85	-2.27	3.08	0	0	0	0	0	-0.32	-104.21	146.69	42.48	-14.62	-2.56	-0.34	-8.31	-1.23	0	-6.2	-0.04	0	4.05	-0.82	-0.77	-0.77	0.42	0.71	0.15	-0.278116132	-66.37090658	19.40525184	-85.77615842	30.99446358	52.98958877	83.98405235
S	Y	99	-0.084254449		-1.9	20	1213.97	-42.03	1171.8	-181.14	-7.43	33.65	-197.27	-19.8	-69.99	0.17	-0.08	79.62	-4.147	-1.935	-3.3	-0.12	-0.55	-7.97	-0.14	0	122.94	-0.15	122.79	-18.34	0	-0.33	1.89	-2.11	0	0	0	0	0	-1.05	4.03	-22.45	0.39	0	-6.76	0.03	0	8.02	0	-0.91	-0.11	0.91	0	0	0	0	0	-0.15	74.05	-0.08	73.97	-8.21	-0.95	2.12	-11.21	0.97	0	-3.18	0	0	4.05	-0.86	-0.85	-0.85	0.29	0.61	0.18	-0.278116132	-66.37090658	19.40525184	-85.77615842	30.99446358	52.98958877	83.98405235
D	A	100	-4	Assembling	1.12	-40	160.3	119.23	279.53	1107.98	124.85	76.1	1578.34	-774.91	0.37	103.23	0	0	17.369	6.87	7.17	4.91	18.44	13.81	0.12	-3.00E-04	14.27	12.26	26.53	108.32	0	2.93	42.14	-33.47	0	0.04	6.8	0	0	12.48	4.13	77.64	-7.75	0	0.01	3.37	0	0	0	1.36	80.71	-77.15	0	0	0	0	0	1.02	-41.8	39.55	-2.25	45.2	6.32	1.69	41.31	-5.74	0	-0.01	1.63	0	0	0.04	-0.19	-0.19	0.02	0.73	0.08	-0.111502761	-238.6524667	-9.545535068	-229.1069317	0.016736754	8.580838534	8.597575288
D	C	100	-4	Assembling	2.95	0	-17.87	132.77	114.91	1039.19	140.39	38.11	1464.07	-705.61	-0.79	103.01	0	0	15.5195	7.18	7.18	2.55	15.06	13.71	0.32	-7.00E-04	-4.11	14.55	10.44	101.65	0	1.33	36.5	-29.58	0	0.01	6.8	0	0	14.02	2.31	71.34	-4.34	0	-0.08	3.34	0	0	0	0.48	81.65	-79.57	0	0	0	0	0	1.23	-50.21	53.15	2.94	43.62	7.13	0.22	38.66	-4	0	-0.01	1.63	0	0	-0.36	-0.37	-0.37	0.11	0.74	0.46	-0.111502761	-238.6524667	-9.545535068	-229.1069317	0.016736754	8.580838534	8.597575288
D	E	100			-2.12	20	15.4	-181.34	-165.94	458.29	171.8	40.01	502.58	-256.08	-61.45	61.43	0	0	10.1145	2.52	1.8	0.87	12.89	6.7	-0.22	-1.00E-04	2.52	-14.7	-12.18	45.19	0	0.92	15.07	-4.77	0	-1.03	2.7	0	0	16.86	3.33	22.4	-8.66	0	-4.97	3.33	0	0	0	0.22	26	-25.34	0	-0.02	0	0	0	-0.42	33.02	-11.46	21.56	14.6	8.58	-0.78	12.52	-4.86	0	-2.47	1.62	0	0	-0.12	-0.16	-0.16	0.05	0.45	0.11	-0.111502761	-238.6524667	-9.545535068	-229.1069317	0.016736754	8.580838534	8.597575288
D	F	100	-4	Assembling	15.73	0	-990.36	967.54	-34.04	3104.57	1537.03	725.18	1505.25	-637.48	-129.67	104.26	0	0	115.0885	20.565	3.12	-0.6	37.48	209.89	1.66	9.00E-04	-105.11	101.67	-3.43	327.66	0	23.26	33.82	-25.24	0	-1.16	6.8	0	0	186.75	38.67	75.51	-1.96	0	-12.21	3.42	0	0	0	-2.52	81.23	-78.31	0	-1	0	0	0	1.32	-41.95	74.54	32.59	43.26	6.21	1.53	45.16	-5.19	0	-6.07	1.62	0	0	-0.32	-0.17	-0.17	0.29	-0.06	0.1	-0.111502761	-238.6524667	-9.545535068	-229.1069317	0.016736754	8.580838534	8.597575288
D	G	100	-4	Assembling	0.31	-40	178.02	58.37	303.87	1162.85	58.23	126.88	1594.84	-805.22	84.78	103.33	0	0	22.0625	10.68	11.07	5.01	20.01	21.11	0.04	-0.0028	15.45	5.61	27.7	113.28	0	4.26	42.05	-34.44	0	1.34	6.8	0	0	5.88	7.56	79.43	-10.1	0	7.12	3.38	0	0	0	1.72	80.8	-77.51	0	0	0	0	0	0.8	-37.61	16.14	-1.73	47.15	3.01	3.57	42.23	-6.75	0	3.45	1.63	0	0	-0.82	-0.63	-0.63	1.3	1.41	0.84	-0.111502761	-238.6524667	-9.545535068	-229.1069317	0.016736754	8.580838534	8.597575288
D	H	100	-4	Assembling	-0.2	0	-9.3	-32.24	-43.3	2117.27	917.62	503.75	1395.43	-730.2	-58.69	89.35	0	0	74.2535	19.495	4.52	0.91	42.56	39.05	0.04	-9.00E-04	-4.27	1.82	-2.46	144.82	0	25.01	38.37	-25.82	0	-0.86	5.86	0	0	25.91	27.47	59.01	-7.83	0	-5.15	2.85	0	0	0	-2.69	88.72	-85.08	0	-0.05	0	0	0	-0.21	24.35	-6.18	18.18	36.13	10.35	-3.16	36.65	-6.81	0	-2.37	1.47	0	0	-0.28	-0.22	-0.22	0.34	0.65	0.74	-0.111502761	-238.6524667	-9.545535068	-229.1069317	0.016736754	8.580838534	8.597575288
D	I	100	-4	Assembling	5.77	0	-214.75	85.13	-129.62	1613.7	457.53	226.54	1693.04	-700.05	-167.3	103.93	0	0	31.605	21.97	1.7	4.64	20.77	51.76	0.77	-3.00E-04	-31.05	19.74	-11.31	170.7	0	5.8	40.79	-29.28	0	-3.34	6.8	0	0	52.6	20.85	90.96	-5.13	0	-12.82	3.46	0	0	0	0.48	79.65	-75.5	0	0	0	0	0	1.7	-55.41	61.96	6.55	50.78	13.63	-1.1	46.05	-2.5	0	-6.92	1.62	0	0	0.43	0.79	0.79	-0.01	0.05	0.53	-0.111502761	-238.6524667	-9.545535068	-229.1069317	0.016736754	8.580838534	8.597575288
D	K	100	-4	Assembling	-9.46	40	386.07	-357.83	27.81	1379.33	250.4	13.62	3276.45	-2429.86	165.57	103.15	0	0	41.2265	21.045	16.94	9.32	30.85	47.21	-1.08	-0.0018	41.14	-34.57	6.57	133.54	0	0.36	78.33	-56.67	0	2.02	6.8	0	0	26.24	0.07	156.18	-97.64	0	14.47	3.38	0	0	0	0.54	187.59	-178.82	0	0	0	0	0	-0.75	62.43	-15.22	47.22	44.68	7.5	-2.8	82.07	-50.82	0	7.15	1.58	0	0	-0.04	-0.1	-0.1	0.59	0.89	0.57	-0.111502761	-238.6524667	-9.545535068	-229.1069317	0.016736754	8.580838534	8.597575288
D	L	100	-4	Assembling	7.59	0	-381.18	243.06	-138.59	1354.41	301.8	158.37	1619.84	-674.36	-154.19	102.95	0	0	22.1805	7.67	2	3.39	19	14.29	0.98	-7.00E-04	-50.38	33.67	-16.71	124.37	0	2.23	41.02	-28.62	0	-2.43	6.8	0	0	25.89	7.46	84.66	-4.92	0	-11.11	3.4	0	0	0	0.12	80.55	-77.1	0	-0.17	0	0	0	1.63	-56.23	71.56	15.33	47.54	11.54	-0.77	44.91	-4.12	0	-5.64	1.62	0	0	0.49	0.84	0.84	-0.01	-0.22	0.51	-0.111502761	-238.6524667	-9.545535068	-229.1069317	0.016736754	8.580838534	8.597575288
D	M	100	-4	Assembling	6.16	20	-493.29	360.26	-133.06	1022.78	215.32	5.38	1579.52	-704.36	-176.22	103.15	0	0	13.229	3.775	-2.62	3.1	18.94	6.26	0.81	-0.002	-64.68	53.54	-11.14	101.02	0	2.89	38.95	-27.97	0	-1.74	6.8	0	0	22.26	0.5	76.01	-4.61	0	-15.45	3.37	0	0	0	0.18	80.58	-77.6	0	-0.06	0	0	0	1.3	-65.28	94.76	29.48	35.29	8.93	-2.03	36.89	-2.93	0	-7.2	1.63	0	0	0.84	0.91	0.91	0.09	0.07	0.72	-0.111502761	-238.6524667	-9.545535068	-229.1069317	0.016736754	8.580838534	8.597575288
D	N	100	-4	Assembling	-0.66	0	53.79	-79.13	-25.35	192.77	65.72	57.47	769.31	-695.67	-0.85	82.36	-10.93	-74.64	13.1685	4.42	-0.04	2.08	15.12	10.75	-0.05	1.00E-04	2.88	-5.24	-2.36	18.81	0	0.54	36.31	-26.74	0	0.01	5.7	-0.69	0	6.94	5.74	3.75	-8.54	0	-0.06	2.49	0	-6.63	0	0.29	75.53	-73.74	0	0	0	0	0	-0.16	17.12	-3.36	13.76	-3.57	3.79	1.65	0.61	-6.5	0	-0.05	1.14	0	-4.2	-0.89	-0.62	-0.62	0.41	0.89	0.81	-0.111502761	-238.6524667	-9.545535068	-229.1069317	0.016736754	8.580838534	8.597575288
D	P	100	-4	Assembling	0.61	-40	-257.07	220.28	-36.79	2418.69	971.68	71.78	2085.54	-710.41	-107.5	107.61	0	0	52.9545	41.435	41.73	4.34	16.93	88.11	0.08	-1.00E-04	-27.88	25.04	-2.84	241	0	0.43	42.57	-31.77	0	-1.09	6.8	0	0	98.38	5.87	130.34	-4.84	0	-9.48	3.81	0	0	0	0.83	76.79	-73.28	0	0	0	0	0	0.39	-57.91	54.57	-3.35	109.71	47.2	2.77	66.72	-3.92	0	-4.91	1.84	0	0	0.27	0.29	0.29	1.1	1.17	0.45	-0.111502761	-238.6524667	-9.545535068	-229.1069317	0.016736754	8.580838534	8.597575288
D	Q	100	-4	Assembling	-2.94	20	45.28	-219.97	-174.69	313.04	147.56	33.94	935.29	-793.77	-60.39	95.29	0	-44.88	17.992	6.035	4.48	4.47	21.07	14.47	-0.32	-3.00E-04	5.91	-17.42	-11.51	30.86	0	0.03	40.84	-24.9	0	-1.01	6.13	0	0	14.18	4.37	13.66	-16.44	0	-4.89	3.34	0	-4.44	0	0.36	82.86	-78.74	0	-0.01	0	0	0	-0.69	40.98	-32.67	8.31	2.14	4.42	-1.2	10.27	-9.07	0	-2.57	1.62	0	-1.34	-0.44	-0.15	-0.15	-0.01	0.5	0.39	-0.111502761	-238.6524667	-9.545535068	-229.1069317	0.016736754	8.580838534	8.597575288
D	R	100	-0.260345708	Assembling	-10.33	40	309.52	-453.23	-143.71	714.83	268.64	-11.71	3659.41	-3159.38	-134.68	92.55	-0.01	0	23.6115	7.335	0.09	7.03	31.87	23.31	-1.13	-0.0012	45.32	-34.32	10.99	79.44	0	0.47	94.85	-67.79	0	-2.09	6.43	0	0	25.63	4.26	160.57	-134.16	0	-11.67	2.94	0	0	0	-5.59	243.24	-227.57	0	-1.8	-1.24	0	0	-1.43	75.35	-61.97	13.38	12.22	10.01	-3.01	84.99	-73.51	0	-7.87	1.61	0	0	0.12	0.23	0.23	0.26	0.57	0.38	-0.111502761	-238.6524667	-9.545535068	-229.1069317	0.016736754	8.580838534	8.597575288
D	S	100	-4	Assembling	1	0	170.61	43.43	214.04	993.53	195.08	48.15	1481.14	-748.14	0.85	87.97	0	-71.52	12.5365	4.465	3.81	2.96	15.79	6.69	0.11	-3.00E-04	15.27	4.67	19.94	96.76	0	1.88	40.48	-32.59	0	0.03	5.99	0	0	19.37	2.73	70.25	-6.92	0	0.05	2.69	0	-7.19	0	1.01	78.84	-76.89	0	0	0	0	0	0.64	-5.33	6.85	1.52	40.95	10.43	1.09	37.3	-5.77	0	0.05	1.24	0	-3.39	-0.67	-0.61	-0.61	0.38	1.1	0.55	-0.111502761	-238.6524667	-9.545535068	-229.1069317	0.016736754	8.580838534	8.597575288
D	T	100	-0.260345708	Assembling	1.41	0	50.45	-53.87	-3.42	916.77	128.28	96.57	1405.15	-689.71	-52.77	95.51	0	-66.26	11.3585	3.055	0.47	3.16	14.88	6.09	0.16	-5.00E-04	3.51	-3.44	0.06	89.94	0	1.38	36.83	-29.15	0	-0.96	6.78	0	0	13.24	8.54	65.45	-3.9	0	-4.28	2.61	0	-6.61	0	0.71	79.38	-76.92	0	0	0	0	0	0.48	6.42	-7.72	-1.3	34.95	9.02	-0.05	35.55	-5.38	0	-2.41	1.24	0	-3.03	-0.33	-0.34	-0.34	0.2	0.48	0.35	-0.111502761	-238.6524667	-9.545535068	-229.1069317	0.016736754	8.580838534	8.597575288
D	V	100	-0.929352489	Assembling	5.05	-20	-181.38	119.89	-61.5	1326.37	250.25	145.47	1649.73	-704.38	-118.38	103.68	0	0	21.3885	10.985	2.02	4.42	17.92	24.08	0.54	1.00E-04	-20.51	14.88	-5.62	131.86	0	2.22	41.39	-30.42	0	-2.08	6.8	0	0	25.35	13.29	85.93	-4.42	0	-9.63	3.41	0	0	0	0.65	79.77	-76	0	0	0	0	0	1.5	-50.22	49.24	-0.98	46.95	7.99	0.15	46.18	-3.85	0	-5.13	1.61	0	0	0.24	0	0	0.01	0.08	0.51	-0.111502761	-238.6524667	-9.545535068	-229.1069317	0.016736754	8.580838534	8.597575288
D	W	100	-4	Assembling	5.63	0	-1185.78	1434.82	225.37	108887.02	138.05	108085.54	1350.83	-624.06	-165.59	103.72	-1.47	0	5415.661	17.6	2.52	3.36	29.08	29.84	0.39	5.00E-04	-131.06	161.55	30.49	116.3	0	18.83	31.83	-27.1	0	-1.3	6.8	0	0	20.47	26.11	56.75	-3.32	0	-16.14	3.35	0	0	0	1.09	78.92	-75.47	0	-1.18	0	0	0	0.24	-65.43	108.62	43.19	31.21	7.53	-0.1	33.7	-4.12	0	-7.41	1.62	0	0	-0.12	0.23	0.23	0.54	0.01	0.81	-0.111502761	-238.6524667	-9.545535068	-229.1069317	0.016736754	8.580838534	8.597575288
D	Y	100	-4	Assembling	2.47	20	288.14	-126.47	143.96	2342.11	1022.05	625.27	1405.04	-678.5	-130.72	98.96	0	0	85.3655	21.8	4	-1.6	25.71	36.27	0.19	6.00E-04	37.43	-12.88	24.55	125.46	0	9.14	36.65	-25.63	0	-0.87	6.42	0	0	26.41	21.11	69.07	-8.44	0	-11.87	3.47	0	0	0	-3.56	80.38	-77.35	0	-1.04	-0.02	0	0	-0.01	81.03	-37.1	43.93	35.74	6.21	1.21	38.83	-6.05	0	-6.09	1.62	0	0	0.27	0.22	0.22	0.29	0.14	0.71	-0.111502761	-238.6524667	-9.545535068	-229.1069317	0.016736754	8.580838534	8.597575288
C	A	101	-4	Assembling	-0.07	-40	58.35	-20.24	38.11	119.72	-14.96	100.98	90.02	-57.39	1.1	-0.04	0	0	4.666	1.27	1.18	0.94	8.8	-1.83	-0.02	-0.001	6.34	-1.36	4.99	9.61	0	2.99	8.56	-2.75	0	0	0	0	0	-2.27	6.19	-2.3	-0.98	0	0.19	-0.01	0	0	0	1.47	3.02	-3.54	0	-0.01	0	0	0	-0.08	5.11	-0.29	4.82	2.5	-0.51	2.93	1.52	-1.48	0	0.03	0	0	0	-0.5	-0.55	-0.58	0.4	1.58	0.95	0	-96.0431093	13.11285091	-109.1559602	0	0	0
C	D	101	-0.561375703	Assembling	-0.06	0	55.49	-21.15	34.34	-280.41	-117.01	-8.6	-332.65	189.62	-0.62	-11.15	0	0	21.7795	11.335	6.19	11.55	25.04	18.56	-0.01	0.0012	2.3	-3.85	-1.55	-28	0	-1.03	35.53	-8.14	0	-0.07	-1.25	0	0	-10.96	1.4	-18.31	-25.18	0	0.04	-0.04	0	0	0	-1.3	-124.18	137.01	0	0.01	0	0	0	-1.14	55.41	-47.27	8.14	-29.61	-6.18	-1.01	-10.74	-11.69	0	0.01	-0.01	0	0	-0.73	-0.82	-0.78	1.16	1.9	0.81	0	-96.0431093	13.11285091	-109.1559602	0	0	0
C	E	101	-4	Assembling	-0.03	20	52.25	-22.51	29.74	144.77	124.95	214.29	-271.89	190.21	-97.57	-15.21	0	0	29.7785	19.03	-1.57	15.1	27.52	29.14	-0.04	-3.00E-04	1.51	-9.13	-7.62	11.58	0	5.69	31.79	-6.04	0	-2.94	-0.98	0	0	10.2	14.92	-10.02	-24.85	0	-6.14	-0.05	0	0	0	-2.51	-110.6	128.38	0	-0.16	0	0	0	-1.16	49.2	-53.6	-4.4	-24.11	5.53	-1.53	-18.77	-6.08	0	-3.13	-0.12	0	0	-0.97	-0.79	-1.07	0.96	1.6	0.53	0	-96.0431093	13.11285091	-109.1559602	0	0	0
C	F	101	-4	Assembling	0.07	0	45.54	-19.19	26.35	3575.03	1964.73	1832.22	65.97	21	-289.49	-1.22	-18.18	0	176.1015	152.61	-4.36	3.86	33.08	152.3	0.32	-0.0015	-18.33	6.99	-11.34	190.68	0	32.54	10.77	-1.39	0	-7.54	0	-1.32	0	63.38	111.57	-2.6	4.18	0	-18.3	-0.09	-0.53	0	0	4.46	0.36	1.5	0	-2.22	0	-0.25	0	0.03	-22.55	18.45	-4.1	-1.71	-1.24	2.15	3.83	-0.35	0	-6.06	-0.03	0	0	-0.53	-0.54	-0.56	0.28	0.9	0.02	0	-96.0431093	13.11285091	-109.1559602	0	0	0
C	G	101	-0.529363269	Assembling	-0.1	-40	63.97	-16.31	51.61	203.87	-82.04	160.51	100.99	-74.15	98.71	-0.15	0	0	11.0335	5.2	5.26	1.19	13.97	6.09	-0.04	-0.009	8.06	-0.98	7.42	18.37	0	5.83	8.86	-3.7	0	2.98	0	0	0	-8.84	9.52	-1.43	-1.79	0	6.96	-0.02	0	0	0	1.95	2.84	-3.68	0	0.09	0	0	0	-0.38	13.32	-28.2	7.15	4.42	-3.84	4.73	2.18	-1.83	0	3.18	0	0	0	0.1	-0.18	0.15	1.34	2.23	1.49	0	-96.0431093	13.11285091	-109.1559602	0	0	0
C	H	101	-4	Assembling	0	0	46.35	-26.85	19.5	1052.84	768.1	499.3	-194.55	107.23	-99.23	-7.89	-20.13	0	58.022	27.995	-2.79	3.64	12.3	75.15	-0.02	-0.0013	0.86	-9.74	-8.88	76.69	0	13.46	-3.19	6.61	0	-2.72	-0.39	-1.46	0	41.69	41.63	-14.2	2.74	0	-6.76	-0.3	-0.41	0	0	2.61	-0.3	1.87	0	-0.2	0	-0.34	0	-1.36	49.12	-65.42	-16.3	-8.17	2.65	-3.39	-9.98	4.82	0	-2.15	-0.11	0	0	-0.44	-0.65	-0.48	0.82	1.25	0.6	0	-96.0431093	13.11285091	-109.1559602	0	0	0
C	I	101	-4	Assembling	-0.07	0	58.26	-19.95	38.3	1142.37	421.39	793.03	216.33	-17.27	-271.81	0.7	0	0	40.7885	30.39	-10.26	-1.71	20.83	31.11	0.18	-1.00E-04	-6.06	0.65	-5.42	84.61	0	18.66	10.3	-0.91	0	-7.22	0	0	0	36.39	36.86	8.27	1.6	0	-19.39	0.04	0	0	0	-0.69	2.77	-2.22	0	-1.56	0	0	0	0.39	-9.53	2.8	-6.73	6.07	7.01	-0.23	7.25	-0.55	0	-7.41	-0.01	0	0	0.02	-0.39	0.04	0.06	0.37	0.32	0	-96.0431093	13.11285091	-109.1559602	0	0	0
C	K	101	-0.327292497	Assembling	-0.09	40	43.28	-38.53	4.74	995.51	322.91	647.85	1418.11	-1565	193.95	-22.32	0	0	63.1055	54.09	9.56	-1.75	21.58	73.07	-0.16	0.0014	7.3	-15.89	-8.59	67.99	0	21.08	-8.71	6.43	0	4.38	-1.6	0	0	21.57	30.16	50.37	-70.26	0	15.08	-0.5	0	0	0	-0.85	185.87	-186.85	0	0.09	0	0	0	-1.6	75.25	-72.58	2.67	-3.77	1.85	-3.65	29.29	-38.17	0	7.19	-0.27	0	0	-0.43	-0.46	-0.47	0.74	1.55	0.97	0	-96.0431093	13.11285091	-109.1559602	0	0	0
C	L	101	-0.712643379	Assembling	0.04	0	51.25	-18.05	33.2	370.98	171.24	326.21	153.2	-10.37	-268.75	-0.55	0	0	10.719	8.05	-6.61	-1.69	21.28	28.52	0.1	0.0049	-1.58	0.71	-0.87	65.46	0	20.7	9.24	-0.28	0	-8.39	0	0	0	29.54	29.17	3.05	1.02	0	-18.54	-0.07	0	0	0	-1.28	3.2	-2.59	0	-1.02	0	0	0	0.45	-18.07	17.84	-0.22	1.22	1.65	-0.07	5.74	-0.68	0	-5.41	-0.01	0	0	-0.04	-0.41	0.04	-0.1	0.51	0.06	0	-96.0431093	13.11285091	-109.1559602	0	0	0
C	M	101	-4	Assembling	-0.05	20	55.34	-20.47	34.87	370.37	246.01	454.2	-17.07	20.99	-333.21	-0.56	0	0	15.8585	14.14	-12.16	-2.2	11.49	30.41	0.03	0.0031	1.69	-0.3	1.39	47.22	0	18.63	-1.79	4.08	0	-9.43	0	0	0	23.71	37.98	-1.11	-0.37	0	-24.46	-0.02	0	0	0	-1.45	1.75	-1.5	0	-1	0	0	0	-0.13	-15.78	-0.47	-16.25	-9.5	1.21	-3.1	1.72	-1.57	0	-7.77	0	0	0	0.23	0.19	0.8	0.15	0.6	0.16	0	-96.0431093	13.11285091	-109.1559602	0	0	0
C	N	101	0.040684288		-0.07	0	58.27	-20.25	38.02	-820.26	-41.62	5.83	-651.72	-27.19	-0.57	-8.33	-11.97	-84.68	-0.803	4.11	0.98	-1.01	-9.87	9.81	-0.02	0.005	6.08	-1.4	4.68	-80.48	0	4.45	-22.08	9.12	0	-0.08	-0.91	-0.38	0	-3.77	1.11	-47.54	-11.45	0	-0.02	-0.02	0	-8.93	0	-0.04	0.83	-0.15	0	0.01	0	-1.67	0	-1.12	46.18	-53.2	-7.02	-39.23	-2.72	-0.16	-38.59	2.67	0	0.06	-0.3	0	-0.18	-0.51	-0.52	-0.52	1.02	1.59	0.83	0	-96.0431093	13.11285091	-109.1559602	0	0	0
C	P	101	-4	Assembling	-0.07	-40	58.35	-20.24	38.11	2037.73	1111.5	373.37	806.77	-75.03	-183.74	4.86	0	0	63.2665	64.84	56.84	-0.04	4.67	118.84	0	3.00E-04	3.7	-0.78	2.92	200.76	0	1.16	11.46	-4.73	0	-3.22	0	0	0	112.73	32.64	66.06	-0.85	0	-14.98	0.48	0	0	0	0.56	2.59	-2.97	0	-0.22	0	0	0	-0.72	4.95	-5.44	-0.48	95.46	52.63	15.4	36.35	-1.65	0	-7.52	0.25	0	0	0	-0.25	-0.03	1.64	2.18	1.27	0	-96.0431093	13.11285091	-109.1559602	0	0	0
C	Q	101	-4	Assembling	-0.03	20	47.73	-27.62	20.11	-480.94	86.87	294.58	-760.68	44.94	-98.71	-9.71	-18.32	-19.91	14.593	15.6	-5.71	0.72	13.95	25.99	-0.05	-3.00E-04	1.35	-10.44	-9.09	-37.34	0	8.08	12.95	-2.4	0	-3.05	-0.21	-1.43	0	9.57	20.59	-66.6	-5.96	0	-5.93	-0.3	-0.14	-2.51	0	-0.57	-6.48	8.72	0	-0.2	-0.13	-0.62	0	-1.28	69.45	-54.3	15.15	-44.35	1.35	-1.93	-40.09	-0.15	0	-2.93	-0.26	-0.33	0	-0.76	-0.68	-0.48	0.47	0.94	0.53	0	-96.0431093	13.11285091	-109.1559602	0	0	0
C	R	101	-0.944592455	Assembling	-0.5	40	16.32	-99.68	-83.36	778.58	468.19	1208.03	1590.52	-2191.73	-261.99	-25.63	-8.82	0	65.889	11.025	-9.81	-4.73	32.72	63.82	-0.64	-0.0013	14.9	-46.31	-31.41	42.63	0	37.52	0.66	2.12	0	-6.38	-0.25	-0.94	0	43.31	47.88	24.08	-88.09	0	-15.53	-1.52	-0.22	0	0	-4.69	267.33	-265.94	0	-1.42	0	-0.02	0	-1.59	59.67	-79.82	-20.14	-36.77	3.73	-2.55	24.65	-55.75	0	-5.86	-0.98	0	0	-0.75	-0.47	-0.42	0.55	1.09	0.71	0	-96.0431093	13.11285091	-109.1559602	0	0	0
C	S	101	-0.561524418	Assembling	-0.07	0	58.35	-20.24	38.11	43.04	39.51	60.09	43.29	-16.79	1.69	-6.19	0	-78.55	1.742	0.37	0.53	0.81	-0.27	3.47	0	7.00E-04	4.69	-1.46	3.23	4.03	0	1.36	-1.94	0.76	0	-0.02	-0.42	0	0	4.4	3.48	6.82	-2.03	0	0.2	-0.26	0	-8.31	0	0.9	0.08	-0.14	0	-0.02	0	0	0	-0.52	44.6	-40.4	4.2	0.94	1.77	1.97	1.32	-0.09	0	0.11	-0.25	0	-3.89	-0.71	-0.67	-0.55	1.04	1.46	1.06	0	-96.0431093	13.11285091	-109.1559602	0	0	0
C	T	101	0.438624297	Non-Assembling	-0.07	0	58.35	-20.24	38.11	-45.52	31.31	62.38	58.64	-27.34	-96.05	-5.55	0	-68.92	-0.726	0.98	-2.4	0.99	-1	0.38	0	-6.00E-04	4.64	-1.52	3.12	-3.72	0	3.01	-1.77	0.41	0	-2.11	-0.54	0	0	2.12	4.13	7.46	-2.33	0	-7.42	-0.1	0	-6.59	0	0.32	-2	2.85	0	-0.18	0	0	0	-0.65	47.3	-51.04	-3.74	-3.95	1.07	1.6	-0.92	0.07	0	-2.06	-0.26	0	-3.46	-0.03	-0.01	-0.02	0.73	1.07	0.51	0	-96.0431093	13.11285091	-109.1559602	0	0	0
C	V	101	0.031999486		-0.07	-20	58.3	-20.16	38.14	264.26	149.92	158.74	182.86	-35.1	-192.38	0.24	0	0	3.773	2.04	-5.77	-0.31	8.26	-0.92	0.04	-3.00E-04	2.34	-0.44	1.89	26.22	0	5.78	9.05	-1.26	0	-5.31	0	0	0	12.3	12.93	6.26	0.06	0	-13.6	0.01	0	0	0	0.07	3.01	-3	0	-0.39	0	0	0	0.22	-2.37	-2.98	-5.35	3.67	1.66	1.56	6.95	-1.09	0	-5.41	-0.01	0	0	-0.34	-0.6	-0.44	0.2	0.57	0.4	0	-96.0431093	13.11285091	-109.1559602	0	0	0
C	W	101	-0.416212489	Assembling	0.7	0	-139.21	56.2	-83.01	23312.15	5158.89	18445.55	17.24	76.61	-349.35	-1.49	-35.3	0	1173.7375	170.995	-6.66	74.76	141.62	340.03	0.12	0.0019	-44.45	16.33	-28.12	465.39	0	137.46	6.82	8.27	0	-9.24	0	-1.68	0	189.73	165.02	-12.35	4.92	0	-22.42	-0.14	-0.99	0	0	74.93	5.25	1.1	0	-5.75	-0.03	-0.75	0	-1.05	-29.82	38.99	9.18	-14.79	-1.21	-1.44	-0.95	-3.08	0	-8	-0.11	0	0	-0.92	-0.97	-0.99	0.47	0.77	0.01	0	-96.0431093	13.11285091	-109.1559602	0	0	0
C	Y	101	-4	Assembling	0.02	20	51.35	-56.37	-5.02	4684.73	2117.84	3238.62	-398.15	37.24	-284.6	-7.49	-18.72	0	239.7565	324.8	-4.22	18.89	33.65	208.18	0.01	-0.0022	8.6	-21.54	-12.94	230.8	0	48.18	-3.95	-1.35	0	-7.48	-0.23	-1.51	0	100.33	136.53	-25.53	4.94	0	-18.33	-0.29	-0.52	0	0	10.87	5.41	4.71	0	-1.84	-0.01	-0.25	0	-1.11	72.2	-74.58	-2.38	-9.74	-0.94	1.75	-1.22	-3.05	0	-6.25	-0.03	0	0	-0.49	-0.47	-0.51	0.49	0.72	0.15	0	-96.0431093	13.11285091	-109.1559602	0	0	0
E	A	102	-0.084254449		22.96	-60	-1202.81	875.19	-327.62	506.7	-110.67	106.06	398.01	72.85	41.07	-0.62	0	0	1.055	3.595	4.22	2.44	0.04	1.91	2.33	-0.0019	-123.97	87.64	-36.33	50.51	0	2.61	-33.25	29.33	0	1.36	0	0	0	-10.95	7.74	47.19	3.89	0	2.66	-0.06	0	0	0	0.09	73.49	-71.14	0	0	0	0	0	1.46	-78.99	51.58	-27.4	28.5	-2.66	1.5	30.49	-2.22	0	1.38	0.01	0	0	0.12	-0.05	-0.05	-0.19	0.23	1.46	-0.961978696	-40.74514174	-5.91502583	-34.83011591	24.07724373	58.7907799	82.86802363
E	C	102	0.517805543	Non-Assembling	28.81	-20	-1383.97	1124.15	-259.82	477.73	-202.81	68.86	530.05	41.03	41.19	-0.6	0	0	0.8465	3.885	4.27	2.26	-1.16	2.71	2.95	-0.0019	-142.32	114.99	-27.33	47.63	0	1.58	-31.46	27.39	0	1.33	0	0	0	-20.17	4.9	57.98	3.45	0	2.69	-0.06	0	0	0	0.04	75.29	-73.07	0	0	0	0	0	1.79	-89.61	68.25	-21.37	27.31	-6.88	0.31	33.63	-1.15	0	1.38	0	0	0	0.02	0.04	0.04	-0.08	0.65	1.9	-0.961978696	-40.74514174	-5.91502583	-34.83011591	24.07724373	58.7907799	82.86802363
E	D	102	0.254608029	Non-Assembling	5.96	-20	-490.56	73.88	-416.69	-159.45	-114.48	70.19	-67.45	-87.44	41.82	-2.09	0	0	6.0975	7.57	6.32	0.02	2.66	9.47	0.66	-0.0019	-53.5	9.62	-43.88	-16.01	0	1.63	19.5	-19.85	0	1.38	0	0	0	-11.33	5	-23.75	9	0	2.71	-0.31	0	0	0	0.03	-4.01	4.01	0	0	0	0	0	0.18	-11.9	5.48	-6.43	-7.75	-8.19	-0.03	1.77	-2.74	0	1.44	0	0	0	-0.79	-0.47	-0.47	0.24	0.52	1.76	-0.961978696	-40.74514174	-5.91502583	-34.83011591	24.07724373	58.7907799	82.86802363
E	F	102	0.012655564		37.5	-20	-1877.16	1769.65	-107.51	497.96	-79.15	89.31	438.59	97.34	-47.4	-0.74	0	0	-1.472	7.32	2.94	2.56	-8.23	4.04	3.73	-0.0016	-190.11	181.58	-8.53	48.56	0	-2.82	-33.54	31.09	0	-2.95	0	0	0	-7.28	11.5	51.39	3.43	0	-2.19	-0.07	0	0	0	-0.17	73.45	-70.72	0	0	0	0	0	2.51	-121.78	132.5	10.71	29.31	-1.51	2.1	33.58	-1.85	0	-2.86	0	-0.15	0	-0.69	-0.69	-0.69	0.13	1.04	0.87	-0.961978696	-40.74514174	-5.91502583	-34.83011591	24.07724373	58.7907799	82.86802363
E	G	102	0.431592261	Non-Assembling	14.83	-60	-905.66	256.68	-258.21	546.41	-178.62	145.9	410.31	75.24	94.19	-0.62	0	0	6.9305	8.19	8.95	2.82	2.36	11.04	1.52	-0.0017	-98.82	26.96	-33.64	54.18	0	3.37	-33.3	29.86	0	2.43	0	0	0	-17.68	10.92	48.67	3.16	0	6.8	-0.06	0	0	0	0.14	73.11	-70.43	0	0	0	0	0	0.94	-65.54	11.1	-27.95	29.34	-6.06	3.17	31.2	-2.57	0	3.59	0.01	0	0	-0.72	-0.73	-0.73	0.78	1.6	1.89	-0.961978696	-40.74514174	-5.91502583	-34.83011591	24.07724373	58.7907799	82.86802363
E	H	102	-0.084254449		-1.33	-20	390.56	-224.97	165.59	285.15	-27.7	37.4	272.61	-5.61	14.19	-5.73	0	0	-4.8425	1.31	1.59	2.63	-6.28	-4.04	-0.11	0	32.85	-20.43	12.42	27.88	0	-1.91	-35.63	31.2	0	0.11	-0.05	0	0	-2.71	5.56	34.24	-3.7	0	1.29	-0.52	0	0	0	-0.2	78.56	-75.73	0	0	0	0	0	0.27	1.27	5.19	6.46	20.69	1.4	0.41	25.56	-6.97	0	0.53	-0.23	0	0	-1.04	-0.66	-0.66	0.1	0.67	1.13	-0.961978696	-40.74514174	-5.91502583	-34.83011591	24.07724373	58.7907799	82.86802363
E	I	102	0.040684288		44.1	-20	-1716.9	1535.99	-180.91	647.62	42.77	55.52	511.76	97.62	-59.23	-0.81	0	0	-5.289	-0.785	0.64	2.45	-4.11	-6.5	4.49	6.00E-04	-180.09	158.31	-21.78	64.73	0	0.46	-33.52	30.43	0	-1.48	0	0	0	4.59	4.91	58.98	4.73	0	-4.29	-0.08	0	0	0	-0.08	73.47	-70.94	0	0	0	0	0	2.84	-115.15	101.8	-13.35	38.31	5.21	0.47	36.58	-1.63	0	-2.32	0	0	0	0.04	0.03	0.03	-0.36	0.53	0.45	-0.961978696	-40.74514174	-5.91502583	-34.83011591	24.07724373	58.7907799	82.86802363
E	K	102	-0.06039987		6.79	20	-547.11	-194.31	-780.36	347.82	-99.89	20.05	1427.5	-1114.75	160.12	-45.2	0	0	3.181	10.935	8.5	5.78	-12.03	16.3	0.69	-0.0032	-60.02	-16.74	-80.36	32.69	0	-1.25	-71.74	61.63	0	3.78	-4.45	0	0	-9.76	3	133.5	-93.96	0	12	-0.06	0	0	0	0.01	190.76	-184.98	0	0	0	0	0	-0.03	18.58	9.78	28.36	22.71	-1.42	-1.69	71.85	-52.31	0	6.28	0.01	0	0	-0.02	-0.09	-0.09	0.05	0.19	1.62	-0.961978696	-40.74514174	-5.91502583	-34.83011591	24.07724373	58.7907799	82.86802363
E	L	102	0.350314455	Non-Assembling	41.63	-20	-1779.37	1560.18	-219.2	519.23	-74.09	43.78	482.08	93.03	-24.88	-0.69	0	0	-8.1885	-4.22	-4.37	2.25	-3.84	-12.86	4.22	-0.0017	-188.05	158.14	-29.91	51.61	0	0.28	-33.34	29.93	0	-0.71	0	0	0	-7.29	3.76	55.81	4.85	0	-1.62	-0.07	0	0	0	0.01	73.43	-71.18	0	0	0	0	0	2.52	-104.76	106.16	1.4	29.78	0.24	-0.65	33.88	-1.76	0	-1.93	0	0	0	0.26	0.2	0.2	-0.25	0.32	0.54	-0.961978696	-40.74514174	-5.91502583	-34.83011591	24.07724373	58.7907799	82.86802363
E	M	102	-0.038496958		30.39	0	-1673.3	1668.83	-4.47	346.12	-60.39	-10.96	441.21	71.13	-94.35	-0.52	0	0	-6.684	-0.045	0.76	2.39	-7.19	-6.39	3.11	0.001	-174.07	180.11	6.04	34.4	0	-1.14	-34.92	31.58	0	-2.7	0	0	0	-6.12	0.3	52.13	1.94	0	-6.61	-0.05	0	0	0	-0.24	76.99	-74.37	0	0	0	0	0	2.07	-115.63	116.91	1.28	24.75	-1.39	-1.33	29.81	-1.11	0	-1.24	0.01	0	0	0.67	0.65	0.65	-0.13	0.47	0.64	-0.961978696	-40.74514174	-5.91502583	-34.83011591	24.07724373	58.7907799	82.86802363
E	N	102	-0.125647134		-0.13	-20	-10.28	-148.42	-158.7	-298.28	-153.28	64.76	-216.53	-24.95	41.81	-5.56	0	-4.52	1.286	5.15	5.52	2.55	-2.41	5.09	0.03	-3.00E-04	-3.77	-12.77	-16.54	-29.72	0	-0.32	-32.48	29.03	0	1.37	-0.02	0	0	-14.98	6.54	-17.28	-3.37	0	2.72	-0.53	0	-0.41	0	-0.07	79.43	-76.82	0	0	0	0	0	0.24	-12.66	5.15	-7.5	-10.68	-4.99	1.07	-1.5	-6.19	0	1.42	-0.23	0	-0.27	-0.26	-0.3	-0.3	0.23	0.64	1.52	-0.961978696	-40.74514174	-5.91502583	-34.83011591	24.07724373	58.7907799	82.86802363
E	P	102	-4	Assembling	11.83	-60	-1313.5	964.29	-349.21	2435.39	970.7	503.53	967.72	61.42	-72.25	4.26	0	0	67.3895	67.03	50.3	1.68	11.89	123.7	1.22	-0.0019	-139.46	97.57	-41.89	244.35	0	18.18	-34.27	29.66	0	-1.67	0	0	0	97.08	32.81	104.6	3.18	0	-5.64	0.42	0	0	0	-0.07	74.65	-72.9	0	0	0	0	0	0.68	-90.18	65.5	-24.68	104.68	45.9	2.65	60.75	-2.48	0	-2.38	0.25	0	0	0.13	0.1	0.1	0.56	1.11	2.23	-0.961978696	-40.74514174	-5.91502583	-34.83011591	24.07724373	58.7907799	82.86802363
E	Q	102	-0.084254449		7.01	0	-507.79	-109.54	-617.33	-318.02	-146.36	28.49	-289.97	103.73	15.23	-4.61	0	-24.53	0.079	2.845	3.48	2.57	-0.59	0.57	0.74	-0.0019	-58.44	-7.57	-66	-31.98	0	-0.61	-39.91	39.7	0	0.61	-0.38	0	0	-14.39	3.33	-12.94	-5.61	0	0.91	-0.06	0	-2.63	0	0	68.28	-65.71	0	0	0	0	0	0.35	-20.53	10.2	-10.33	-12.5	-4.38	-0.33	-5.14	-2.95	0	0.35	-0.05	0	0	-0.13	-0.14	-0.14	-0.15	-0.03	1.06	-0.961978696	-40.74514174	-5.91502583	-34.83011591	24.07724373	58.7907799	82.86802363
E	R	102	0.338518105	Non-Assembling	5.12	20	-523.1	-177.58	-718.25	-203.49	-12.78	20.68	1339.17	-1435.79	-39.31	-73.3	-2.17	0	-8.6645	3.195	1.79	5.84	-18.11	0.11	0.44	-0.0032	-50.33	-20.66	-73.79	-21.02	0	-1.09	-87.44	77.82	0	-1.69	-5.71	0	0	-1.16	0.69	131.12	-130.28	0	-3.19	-0.06	-0.02	0	0	-0.01	229.46	-223.61	0	0	0	0	0	-0.13	17.69	9	26.7	0.28	1.31	-2.14	69.31	-65.37	0	-2.58	-0.13	-0.13	0	-0.32	-0.31	-0.31	-0.16	0.18	1.15	-0.961978696	-40.74514174	-5.91502583	-34.83011591	24.07724373	58.7907799	82.86802363
E	S	102	0.517805543	Non-Assembling	14.75	-20	-429.22	108.34	-320.87	486.16	-66.25	84.14	481.19	28.25	41.43	-5.54	0	-77.06	1.038	4.155	4.61	2.47	-1.05	3.64	1.51	-0.0018	-50.54	12.12	-38.41	49.13	0	1.75	-32.67	28.52	0	1.37	-0.02	0	0	-6.51	6.28	54.46	1.47	0	2.68	-0.52	0	-7.68	0	0.05	75.04	-72.62	0	0	0	0	0	1.04	-36.59	11.08	-25.51	27.88	-0.29	1.31	32.89	-3.21	0	1.39	-0.23	0	-3.97	-0.33	-0.32	-0.32	0.35	0.8	1.33	-0.961978696	-40.74514174	-5.91502583	-34.83011591	24.07724373	58.7907799	82.86802363
E	T	102	0.132454661		15.6	-20	-289.12	36.62	-252.5	401.06	-79.89	73.73	429.66	36.13	16.55	-5.76	0	-69.36	-0.567	3.44	4.65	2.25	-2.7	2.08	1.61	-0.0016	-36.83	6.14	-30.69	40.62	0	1.09	-32.8	28.34	0	0.69	-0.02	0	0	-7.81	5.78	49.58	2.25	0	0.95	-0.54	0	-6.89	0	0.02	74.69	-72.46	0	0	0	0	0	1.16	-34.37	9.86	-24.51	25.27	-0.75	1.27	30.98	-2.64	0	0.4	-0.23	0	-3.76	-0.3	-0.37	-0.37	0.24	0.73	0.98	-0.961978696	-40.74514174	-5.91502583	-34.83011591	24.07724373	58.7907799	82.86802363
E	V	102	0.625744102	Non-Assembling	38.4	-40	-1532.61	1254.63	-277.98	584.34	-59.27	75.03	504.86	90.34	-25.82	-0.81	0	0	-1.583	2.475	3.7	2.43	-3.22	-0.33	3.9	0	-162.34	128.44	-33.89	58.05	0	0.89	-33.66	30.04	0	-0.49	0	0	0	-5.68	6.25	58.4	4.4	0	-2.02	-0.08	0	0	0	-0.01	73.47	-71.02	0	0	0	0	0	2.5	-104.49	84.35	-20.14	34.5	0	1.02	36.37	-1.73	0	-1.16	0	0	0	-0.1	-0.15	-0.15	-0.34	0.63	0.56	-0.961978696	-40.74514174	-5.91502583	-34.83011591	24.07724373	58.7907799	82.86802363
E	W	102	-4	Assembling	18.4	-20	-2230.58	1913.64	-381.86	306.94	-76.42	1.83	359.87	109.64	-87.97	0	0	0	0.167	3.425	1.9	2.89	-10.3	8.84	1.84	-0.003	-229.97	196.17	-40.15	28.89	0	-6.29	-33.46	34.17	0	-4.73	0	0	0	-7.78	5.13	44.36	1.69	0	-4.21	0	0	0	0	-0.21	73.43	-70.34	0	0	0	0	0	1.18	-137.55	167.84	30.28	17.08	-2.95	-1.53	28.88	-2.76	0	-4.36	0	-0.2	0	-0.54	-0.54	-0.54	0.23	0.97	0.78	-0.961978696	-40.74514174	-5.91502583	-34.83011591	24.07724373	58.7907799	82.86802363
E	Y	102	0.341714283	Non-Assembling	18.73	0	-181.07	-158.17	-339.24	292.26	-98.7	81.28	284.95	79.93	-41.9	-13.31	0	0	-3.307	5.035	2.13	2.89	-4.95	6.59	1.57	-0.002	21.45	-14.8	6.65	37.49	0	-1.77	-33.04	31.17	0	-1.26	-0.04	0	0	-9.45	9.7	43.94	0.19	0	-1.94	0	0	0	0	-0.08	75.32	-72.34	0	0	0	0	0	1.05	8.84	1.43	10.27	20.05	-1.01	1.62	24.76	-2.02	0	-3.13	-0.14	-0.03	0	-0.5	-0.57	-0.57	0.07	0.84	0.71	-0.961978696	-40.74514174	-5.91502583	-34.83011591	24.07724373	58.7907799	82.86802363
L	A	103			-6.83	-40	575.51	35.15	610.66	94.72	-58.31	105.81	-82.93	-39.94	169.62	0.47	0	0	11.476	3.245	3.51	-0.28	16.85	6.2	-0.7	-0.002	53.35	5.07	58.41	9.57	0	8.82	-0.32	-3.02	0	11.36	0	0	0	-5.82	1.89	-7.99	-1.3	0	5.89	0.05	0	0	0	0.12	-0.06	-0.34	0	0	0	0	0	-1.17	15.76	-59.83	-44.07	-3.23	-2.12	1.52	-4.24	-0.49	0	2.09	0.01	0	0	-1.6	-1.55	-1.55	0.15	1.07	0.24	0.516484558	-56.96868941	17.86854213	-74.83723154	41.07064758	0.280931237	41.35157881
L	C	103	-0.071093134		-6.01	0	450.65	25.73	476.38	60.81	-150.53	49.22	41.03	-49.94	170.57	0.46	0	0	12.1105	4.66	4.77	-0.4	15.1	9.56	-0.62	-0.0026	41.14	4.05	45.19	6.51	0	4.73	1.39	-2.37	0	11.36	0	0	0	-15.04	0.23	2.25	-2.07	0	6	0.04	0	0	0	0.07	2.29	-2.77	0	0	0	0	0	-0.86	15.26	-40.12	-24.86	-4.3	-6.69	0.55	1.03	-1.3	0	2.1	0.01	0	0	-0.74	-0.58	-0.58	0.51	1.74	0.68	0.516484558	-56.96868941	17.86854213	-74.83723154	41.07064758	0.280931237	41.35157881
L	D	103	0.392866806	Non-Assembling	-19.75	0	1006.81	-563.57	443.24	-536.14	-151.8	51.39	140.23	-746.2	171.24	-1	0	0	16.963	8.395	6.91	-1.15	21.41	16.19	-1.98	-0.0036	96.49	-53.48	43.01	-49.94	0	7.02	31.14	-28.3	0	11.55	0	0	0	-12.33	-2.64	-10.48	-51.79	0	5.85	0.04	0	0	0	0.03	-46.33	45.14	0	0	0	0	0	-2.48	78.37	-112.5	-34.13	-36.86	-6.94	-0.09	-5.75	-26.33	0	2.26	-0.01	0	0	-1.47	-1.71	-1.71	0.57	0.67	0.45	0.516484558	-56.96868941	17.86854213	-74.83723154	41.07064758	0.280931237	41.35157881
L	E	103	0.392866806	Non-Assembling	-19.98	20	936.66	-698.91	237.75	-378.61	-52.37	1.62	89.19	-532.37	116.06	-0.74	0	0	12.5095	0.51	0.54	-1.21	23.88	0.58	-2	-0.002	88.38	-68.7	19.68	-38.42	0	0.37	37.41	-21.86	0	8.03	-0.07	0	0	-4.81	0.08	-26.69	-34.71	0	3.87	-0.03	0	0	0	0.03	-41.19	39.95	0	0	0	0	0	-2.9	117.29	-122.77	-5.48	-30.9	-2.42	0.18	-11.23	-18.48	0	1.05	-0.01	0	0	-1.67	-1.12	-1.12	0.06	0.03	0.92	0.516484558	-56.96868941	17.86854213	-74.83723154	41.07064758	0.280931237	41.35157881
L	F	103	0.34463924	Non-Assembling	2.22	0	-202.43	503.63	237.68	33.28	-20.54	44.78	-42.39	2.51	48.43	0.49	-0.01	0	7.014	7.58	3.65	-0.23	4.51	16.31	0.14	-0.0066	-16.04	61.9	41	10.12	0	0.64	1.34	1.23	0	1.47	0	-0.17	0	-1.98	6.68	-1.31	-0.83	0	2.92	0.12	0	0	0	-0.03	1	-1.21	0	0	0	0	0	-0.46	9.82	23.38	33.2	-1.7	-2.66	3.73	-0.84	-1.04	0	-0.87	-0.01	0	0	-0.75	-0.6	-0.6	0.25	0.8	1.45	0.516484558	-56.96868941	17.86854213	-74.83723154	41.07064758	0.280931237	41.35157881
L	G	103	-0.37953746	Assembling	-11.7	-40	884.11	-355.1	922.79	135.44	-126.36	143.43	-65.95	-42.71	226.5	0.53	0	0	16.262	6.705	6.93	-0.15	19.78	13.02	-1.2	0.0012	84.16	-34.63	88.98	13.83	0	9.97	-0.34	-2.56	0	12.72	0	0	0	-12.66	4.49	-6.04	-2.11	0	10.32	0.05	0	0	0	0.17	-0.48	0.16	0	0	0	0	0	-1.72	25.18	-111.53	-53.02	-2.56	-5.48	2.79	-3.39	-0.8	0	4.31	0.01	0	0	-2.15	-2.08	-2.08	1.58	1.79	0.57	0.516484558	-56.96868941	17.86854213	-74.83723154	41.07064758	0.280931237	41.35157881
L	H	103	-4	Assembling	-21.45	0	1171.7	-674.09	495.62	-68.22	16.98	-23.79	-111.29	-89.97	140.71	-0.17	-0.7	0	10.639	5.335	3.96	-0.14	13.53	6.74	-2.11	-0.0052	109.94	-64.29	45.65	-7.83	0	2.59	3.05	-1.56	0	9.53	-0.01	-0.08	0	2.34	-2.41	-19.9	-6.15	0	4.93	-0.17	0	0	0	0	4.38	-4.52	0	0	0	0	0	-2.98	144.19	-120.97	23.23	-10.09	0.83	0.04	-7.65	-4.93	0	1.6	0.02	0	0	-0.77	-0.77	-0.77	0.37	0.56	0.5	0.516484558	-56.96868941	17.86854213	-74.83723154	41.07064758	0.280931237	41.35157881
L	I	103	-0.495393735	Assembling	8.16	0	-105.87	450.69	344.82	244.01	112.46	47.15	32.02	-6.04	58.32	0.1	0	0	2.4405	-2.395	-2.06	-0.23	7.98	-3.21	0.8	-0.0024	-14.93	44.85	29.93	24.29	0	3.54	-0.41	-0.89	0	5.74	0	0	0	11.25	0.92	3.46	0.3	0	0.37	0.01	0	0	0	0.01	-0.3	0.05	0	0	0	0	0	0.16	-9.44	-9.06	-18.5	7.7	6.45	0.74	1.79	0.26	0	-1.53	-0.01	0	0	-0.61	-0.44	-0.44	-0.06	1.06	0.2	0.516484558	-56.96868941	17.86854213	-74.83723154	41.07064758	0.280931237	41.35157881
L	K	103	-4	Assembling	-17.44	40	659.43	-819.99	-160.57	-126.04	-47.67	-45.86	803.88	-1097.29	280.33	-19.43	0	0	10.838	7.56	6.5	1.55	6.61	15.28	-1.77	-0.0061	63.35	-78.46	-15.11	-12.39	0	-1.18	14.43	-18.79	0	13.92	-1.77	0	0	-4.47	-3.42	30.1	-55.64	0	14.61	-0.18	0	0	0	-0.11	95.83	-94.17	0	0	0	0	0	-3.38	171.51	-116.72	54.79	-10.64	-3.25	-0.2	16.84	-30.52	0	6.48	0.01	0	0	-1.29	-1.27	-1.27	0.3	0.13	0.29	0.516484558	-56.96868941	17.86854213	-74.83723154	41.07064758	0.280931237	41.35157881
L	M	103	0.374173368	Non-Assembling	-3.27	20	-23.67	21.63	-2.03	-142.24	-27.28	-57.48	-18.28	-46.43	6.68	0.55	0	0	-0.872	-0.945	-2.38	-0.38	0.49	-2.28	-0.36	-0.0049	-5.76	4.92	-0.84	-14.27	0	-1.41	0.63	0.08	0	1.19	0	0	0	-2.65	-4.53	-3.29	-3.87	0	-0.47	0.05	0	0	0	-0.09	2.29	-2.58	0	0	0	0	0	-0.89	1.09	-10.36	-9.27	-8.62	-0.62	-1.34	-1.9	-2.33	0	-2.43	0	0	0	-0.09	-0.02	-0.02	0.11	0.51	0.43	0.516484558	-56.96868941	17.86854213	-74.83723154	41.07064758	0.280931237	41.35157881
L	N	103	-0.005073203		-20.52	0	1009.02	-718.55	290.46	-746.74	-77.15	20.58	-732.57	-120.9	169.68	-3.9	0	-2.49	11.033	6.465	6.06	-0.37	9.86	12.51	-2.04	-0.0021	95.82	-70.42	25.4	-74.37	0	2.46	-1.08	-2.44	0	11.35	-0.43	0	0	-7.61	-0.37	-73.65	-8.28	0	5.9	0.04	0	-0.25	0	0.04	3.19	-3.6	0	0	0	0	0	-2.92	114.28	-121.2	-6.92	-42.31	-3.71	0.71	-36.21	-5.09	0	2.08	0	0	-0.09	-1.63	-1.54	-1.54	0.67	0.92	0.63	0.516484558	-56.96868941	17.86854213	-74.83723154	41.07064758	0.280931237	41.35157881
L	P	103	0.606500606	Non-Assembling	-13.02	-40	129.2	273.79	402.99	1773.51	949.24	183.28	539.56	-6.94	104.15	4.23	0	0	61.8755	53.745	64.08	-0.31	15.24	106.13	-1.31	-0.0035	9.45	25.45	34.9	174.96	0	7.7	-3.26	0.39	0	10.41	0	0	0	93.12	10.47	57.31	-1.67	0	0.09	0.4	0	0	0	0.07	-1.25	0.87	0	0	0	0	0	-1.86	-5.47	-38.1	-43.57	90.88	51.57	11.18	29.41	-0.72	0	-0.78	0.23	0	0	-0.66	-0.41	-0.41	1.41	1.79	0.9	0.516484558	-56.96868941	17.86854213	-74.83723154	41.07064758	0.280931237	41.35157881
L	Q	103	0.38588437	Non-Assembling	-20.32	20	942.25	-736.41	203.77	-880.4	-70.05	18.45	-795.84	-114.07	112.19	-4.67	0	-26.42	-0.22	-0.615	-1.49	-0.44	1.01	-1.21	-2.02	-0.001	89.02	-72.3	16.58	-87.8	0	1.22	-3	-4.72	0	7.99	-0.49	0	0	-6.8	0.96	-76.99	-6.62	0	3.4	0.02	0	-2.78	0	0.02	0.28	-0.74	0	0	0	0	0	-2.86	121.74	-118.66	3.08	-45.29	-3.81	0.66	-37.88	-3.75	0	1.26	0	0	-1.78	-1.3	-1.41	-1.41	0.08	-0.02	0.02	0.516484558	-56.96868941	17.86854213	-74.83723154	41.07064758	0.280931237	41.35157881
L	R	103	0.324442949	Non-Assembling	-17.92	40	680.3	-780.37	-100.06	-704.97	89.15	-18.77	545.81	-1316.39	59.48	-64.25	0	0	-3.0185	-2.74	-7.73	1.25	-8.44	-3.73	-1.85	-0.0044	68.37	-74.75	-6.37	-76.63	0	-2.7	9.49	-17.51	0	4.72	-2.44	0	0	7.37	-3.29	0.26	-68.96	0	0.92	-4.49	0	0	0	-0.27	129.81	-128.29	0	0	0	0	0	-3.06	125.03	-120.7	4.34	-39.96	2.21	-0.4	-4.78	-32.33	0	-0.63	-4.03	0	0	-0.51	-0.51	-0.51	-0.02	0.01	0.22	0.516484558	-56.96868941	17.86854213	-74.83723154	41.07064758	0.280931237	41.35157881
L	S	103	-0.355981946	Assembling	-12.46	0	1149.67	-496.89	652.78	55.15	-14.52	95.88	-21.37	-88.27	170.34	-4.23	0	-82.66	10.4775	2.69	2.53	-0.61	15.87	6.51	-1.27	-0.0024	110.29	-49.2	61.09	6.94	0	8.42	0.97	-4.93	0	11.41	0	0	0	-1.41	1.05	-3.13	-2.74	0	5.92	-0.41	0	-8.22	0	0.1	3.06	-3.76	0	0	0	0	0	-1.75	72.63	-112.69	-40.06	-5.19	-0.06	1.52	-2.51	-1.81	0	2.11	-0.23	0	-4.22	-1.66	-1.56	-1.56	0.82	1.04	0.71	0.516484558	-56.96868941	17.86854213	-74.83723154	41.07064758	0.280931237	41.35157881
L	T	103	-4	Assembling	-12.69	0	1037.02	-582.37	454.65	-68.8	-28.33	72.67	-62.09	-81.51	113.64	-4.5	0	-78.67	7.51	2.725	2.64	-0.79	9.7	6.71	-1.29	-0.0021	100.03	-57.6	42.43	-5.5	0	5.51	1.23	-4.81	0	7.77	0	0	0	-2.8	1.54	-7.46	-2.05	0	3.81	-0.44	0	-7.8	0	0.06	3.02	-3.88	0	0	0	0	0	-1.81	93.75	-117.75	-24.01	-8.31	-0.66	1.87	-4.84	-1.46	0	1.02	-0.24	0	-4.02	-1.41	-1.32	-1.32	0.63	0.57	0.65	0.516484558	-56.96868941	17.86854213	-74.83723154	41.07064758	0.280931237	41.35157881
L	V	103	-0.191491984		3.59	-20	101.05	250.78	351.83	160.77	-3.63	72.41	29.14	-16.86	79.6	0.1	0	0	2.0185	-2.84	-2.32	-0.27	10.28	-6.52	0.31	-0.0033	6.53	23.83	30.35	15.79	0	5.15	-0.33	-1.36	0	6.82	0	0	0	-0.68	2.05	3.14	-0.27	0	1.26	0.01	0	0	0	0.05	-0.29	-0.03	0	0	0	0	0	-0.1	-0.7	-24.4	-25.1	3.7	1.24	1.41	1.61	-0.06	0	-0.49	-0.01	0	0	-1.23	-1.13	-1.13	0.07	1.18	0.56	0.516484558	-56.96868941	17.86854213	-74.83723154	41.07064758	0.280931237	41.35157881
L	W	103	-4	Assembling	-12.19	0	-463.26	1203.71	683.74	-8.51	-34.71	37.93	-102.43	39.64	50.31	1	-0.26	0	16.2045	8.375	2.47	0.14	-12.88	17.13	-0.97	-9.00E-04	-45.32	79.68	18.34	-29.01	0	-1.36	-14.84	5.41	0	-0.97	-0.42	-0.69	0	-2.97	2.94	-14.45	-3.5	0	1.81	0.05	0	0	0	-0.21	-0.43	0.78	0	0	0	0	0	-2.29	5.3	37.86	43.16	-14.16	-1.68	0.39	-7.12	-2.23	0	-3.51	-0.01	0	0	-1.78	-1.09	-1.09	0.56	0.02	0.88	0.516484558	-56.96868941	17.86854213	-74.83723154	41.07064758	0.280931237	41.35157881
L	Y	103	0.274767494	Non-Assembling	-12.83	20	1055.69	-760.15	185.32	-165.08	-17.37	34.87	-175.32	-47.22	42.75	-2.79	0	0	5.516	7.935	3.56	-0.24	3.32	18.27	-1.56	-0.0049	131.3	-75.88	45.72	-5.95	0	-1.78	2.16	1.32	0	1.82	-0.11	-0.09	0	0.02	6.77	-13.35	-5.75	0	2.92	0.12	0	0	0	-0.05	2.59	-2.78	0	0	0	0	0	-2.37	179.9	-133.66	46.24	-10.21	-2.58	3.52	-6.3	-3.88	0	-0.96	-0.01	0	0	-0.73	-0.42	-0.42	0.23	0.56	0.84	0.516484558	-56.96868941	17.86854213	-74.83723154	41.07064758	0.280931237	41.35157881
I	A	104	-4	Assembling	0.87	-40	102.86	86.86	189.73	175.04	-153.6	180.84	-124.76	-45.3	317.63	0.24	0	0	21.722	13.545	13.95	-1.06	17.47	27.39	0.1	-0.0127	4.59	11.33	15.91	18.92	0	8.74	-0.63	-1.92	0	11.29	0	0	0	-15.31	9.09	-11.63	-1.36	0	20.64	0.02	0	0	0	0.18	-0.06	-1.19	0	0	0	0	0	-0.33	8.46	4.53	12.99	0.98	-7.57	4.61	-5.88	-0.56	0	10.37	0.01	0	0	-2.29	-2.36	-2.36	1.71	2.17	1.12	0.019472362	-9.436950863	25.2465846	-34.68353546	1.315983714	0	1.315983714
I	C	104	-4	Assembling	0.8	0	100.29	70.37	170.66	112.87	-138.82	82.71	-147.15	-1.75	317.56	0.3	0	0	20.7935	14.09	15.21	-0.74	14.33	29.05	0.1	-0.0067	4.4	9.56	13.96	13.08	0	3.74	-2.8	2.14	0	11.25	0	0	0	-13.83	4.09	-10.6	-1.62	0	20.67	0.03	0	0	0	0.08	-1.04	0.21	0	0	0	0	0	-0.33	7.94	1.82	9.76	0.06	-11.4	2	-1.08	0.16	0	10.35	0.03	0	0	-1.53	-1.6	-1.6	1.54	1.84	1.74	0.019472362	-9.436950863	25.2465846	-34.68353546	1.315983714	0	1.315983714
I	D	104	-4	Assembling	0.59	0	110.14	61.97	172.11	-300.83	-247.81	31.18	-482.47	82.05	316.37	-0.16	0	0	34.4485	16.76	16.48	-0.52	34.16	34.07	0.08	-0.007	5.2	9.01	14.21	-30.75	0	2.91	15.47	4.4	0	11.38	0	0	0	-24.68	-0.09	-29.7	-30.85	0	20.42	-0.02	0	0	0	0.03	-125.16	124.61	0	0	0	0	0	-1.11	44.56	-31.62	12.94	-33.01	-13.12	0.5	-17.23	-13.49	0	10.32	0	0	0	-2.52	-2.29	-2.29	2.59	3.45	0.73	0.019472362	-9.436950863	25.2465846	-34.68353546	1.315983714	0	1.315983714
I	E	104			0.32	20	112.98	44.5	157.48	-140.89	-21.7	-9.18	-457.15	128.55	218.81	-0.22	0	0	30.1255	16.58	7.42	0.9	27.84	33.42	0.06	0.0019	5.51	7.53	13.04	-13.08	0	0.38	10.15	10.15	0	7.18	0	0	0	-3.46	0.27	-28.65	-24.02	0	14.94	-0.01	0	0	0	-0.07	-110.23	111.2	0	0	0	0	0	-1.46	61	-47.85	13.16	-29.75	-6.62	0.02	-16.73	-12.99	0	6.56	0	0	0	-1.92	-2.03	-2.03	2.25	3.11	0.17	0.019472362	-9.436950863	25.2465846	-34.68353546	1.315983714	0	1.315983714
I	F	104	0.122172594		0.28	0	99.97	31.75	131.72	1094.02	514.95	658.09	-93.37	20.27	-4.76	-1.15	0	0	62.741	83.98	3.02	0.56	28.68	74.79	0.05	-0.002	4.38	6.52	10.9	87.39	0	26.56	0.88	2.14	0	-0.9	0	0	0	14.79	53.39	-9.4	-0.35	0	0.39	-0.11	0	0	0	-0.21	-0.14	0.91	0	0	0	0	0	-0.01	-5.28	13.09	7.8	-5.02	-6.46	1.78	-1.93	0	0	1.58	0.02	0	0	-2.03	-1.16	-1.16	0.79	1.19	0.78	0.019472362	-9.436950863	25.2465846	-34.68353546	1.315983714	0	1.315983714
I	G	104	-4	Assembling	1.12	-40	200.22	185.03	446.91	282.24	-222.57	241.23	-108.48	-49.38	421.16	0.26	0	0	29.632	19.045	19.5	-1.02	22.4	38.65	0.14	-0.0072	14.01	21.47	41.88	30.01	0	10.61	-0.58	-1.64	0	14.01	0	0	0	-22.2	13.22	-9.9	-1.85	0	28.32	0.03	0	0	0	0.23	-0.43	-0.81	0	0	0	0	0	-0.49	12.29	-11.12	23.36	3.98	-11.04	6.69	-5.07	-0.79	0	14.17	0.02	0	0	-2.86	-2.87	-2.87	3.01	3.89	1.72	0.019472362	-9.436950863	25.2465846	-34.68353546	1.315983714	0	1.315983714
I	H	104	-4	Assembling	0.61	0	110.87	60.75	171.62	206.19	-31.95	152.29	-199.9	74.66	211.58	-0.48	0	0	28.3895	17.035	5.81	1.17	23.28	33.44	0.08	-0.0029	5.19	9.06	14.25	20.55	0	11.15	-2.64	6.96	0	7.8	0	0	0	-2.84	2.45	-12.97	-2.84	0	13.53	-0.05	0	0	0	-0.11	-6.78	8.07	0	0	0	0	0	-1.05	45.94	-45.47	0.47	-12.27	-2.39	-0.36	-16.98	0.35	0	7.34	-0.22	0	0	-0.71	-0.54	-0.54	1.67	2.19	0.59	0.019472362	-9.436950863	25.2465846	-34.68353546	1.315983714	0	1.315983714
I	K	104			-1.51	40	105.46	-104.28	1.19	356.25	-47.93	160.69	1265.09	-1520.98	506.26	-6.87	0	0	38.6125	29.25	18.89	1.79	19.56	61.13	-0.08	-0.0066	5.05	-3.31	1.73	39.09	0	3.77	21.62	-22.09	0	16.28	-0.01	0	0	-4.78	14.26	38.46	-62.3	0	34.66	-0.76	0	0	0	0.02	167.74	-165.97	0	0	0	0	0	-1.11	47.66	-47.43	0.23	-1.91	-4.77	-2.18	21.05	-32.61	0	17.16	-0.56	0	0	-1.63	-1.71	-1.71	2.18	3.02	1.06	0.019472362	-9.436950863	25.2465846	-34.68353546	1.315983714	0	1.315983714
I	L	104	-4	Assembling	0.22	0	97.66	23.6	121.26	244.23	4.27	283.59	-55.14	-5.91	17.54	-0.12	0	0	18.6315	14.77	2.5	-0.17	6.21	27.83	0.06	-4.00E-04	4.33	6.97	11.29	21.19	0	6.22	0.07	0.17	0	-0.26	0	0	0	1.11	17.37	-5.8	0.03	0	2.29	-0.03	0	0	0	-0.02	0	-0.15	0	0	0	0	0	0.03	-1.27	9.97	8.7	-3.92	-4.2	-0.18	-2.25	0.05	0	2.64	0.02	0	0	-0.4	-0.02	-0.02	0.65	1.1	0.23	0.019472362	-9.436950863	25.2465846	-34.68353546	1.315983714	0	1.315983714
I	M	104	-0.452578314	Assembling	0.17	20	99.13	25.9	125.02	-132.29	-56.25	83.24	-94.16	14	-78.89	-0.24	0	0	5.4655	3.27	-1.74	0.15	4.04	6.36	-0.06	-0.0102	3.91	-2.75	1.16	-13.77	0	4.73	3.23	1.07	0	-4.99	0	0	0	-6.37	4.8	-11.3	-0.02	0	-4.88	-0.03	0	0	0	-0.1	-2.32	2.57	0	0	0	0	0	-0.19	-4.09	7.07	2.97	-13.82	-5.51	-1.89	-5.67	1.37	0	-2.15	0.02	0	0	-0.3	-0.33	-0.33	0.84	1.22	0.48	0.019472362	-9.436950863	25.2465846	-34.68353546	1.315983714	0	1.315983714
I	N	104	0.42320259	Non-Assembling	-0.69	0	119.45	-21.62	97.83	-534.14	-145.95	111.12	-763.14	-18.4	317.85	-2.67	0	-32.94	24.503	16.45	12.22	-0.63	14.31	38.7	-0.14	-0.017	6.43	-5.37	1.07	-49.41	0	7.95	-9.09	4.45	0	11.43	-0.42	0	0	-12.07	6.57	-73.08	-5.46	0	20.6	0.01	0	-0.29	0	0.07	2.51	-3.2	0	0	0	0	0	-1.17	45.08	-39.12	5.96	-38.99	-9.39	2.08	-39	-2.64	0	10.37	-0.23	0	-0.2	-1.91	-1.95	-1.95	2.61	3.32	0.94	0.019472362	-9.436950863	25.2465846	-34.68353546	1.315983714	0	1.315983714
I	P	104			0.02	-40	99.55	28.77	128.32	1633.59	524.75	534.38	478.55	-34.96	127.39	3.47	0	0	62.4895	53.335	59.27	-1.06	8.42	150.79	0.01	-0.0103	4.41	5.47	9.88	197.58	0	5.18	0.12	-3.14	0	6.26	0	0	0	85.43	50.32	47.15	-0.48	0	6.46	0.29	0	0	0	0.1	-1.85	0.69	0	0	0	0	0	-0.9	2.27	9.39	11.65	78.46	41.7	5.86	25.36	-0.1	0	5.42	0.22	0	0	-0.91	-0.78	-0.78	3.34	3.94	1.72	0.019472362	-9.436950863	25.2465846	-34.68353546	1.315983714	0	1.315983714
I	Q	104			0.53	20	110.63	56.56	167.19	-589.77	-65.36	85.21	-868.49	52.72	219.94	-2.44	-0.93	-10.42	23.5415	16.205	8.76	0.65	15.77	28.55	0.08	0	5.22	8.64	13.86	-61.74	0	2.27	6.26	0.39	0	6.87	0	-0.02	0	-9.44	4.94	-88.58	1.21	0	15.31	-0.21	0	-0.73	0	-0.11	-2.27	3.03	0	0	0	0	0	-1.61	75.89	-48.52	27.36	-44.27	-8.75	1.74	-36.74	-5.3	0	6.8	0.01	0	-2.04	-1.6	-1.82	-1.82	1.81	2.51	0.1	0.019472362	-9.436950863	25.2465846	-34.68353546	1.315983714	0	1.315983714
I	R	104			-1.36	40	107.59	-87.82	19.77	-235.71	114.95	396.02	1228.77	-1943.97	-4.9	-22.55	-4.03	0	24.2045	37.08	-2.42	2.12	-12.25	5.25	-0.25	-0.0104	3.42	-18.12	-14.7	-78.98	0	0.09	14.86	-21.25	0	-3.95	-2	0	0	-5.11	1.78	30.68	-94.64	0	0.62	-0.06	0	0	0	-0.01	220.56	-218.43	0	0	0	0	0	-1.29	63.68	-62.59	1.09	-38.41	-3.34	-3.14	18.93	-51.86	0	1.13	-0.14	0	0	-1.51	-1.58	-1.58	1.97	2.39	0.12	0.019472362	-9.436950863	25.2465846	-34.68353546	1.315983714	0	1.315983714
I	S	104	0.222852036	Non-Assembling	0.65	0	111.77	59.16	170.93	178.9	-105.73	138.12	-82.29	-9.95	318.23	-4.11	0	-75.37	22.855	14.41	14.48	-1.03	17.96	29.95	0.09	-0.0107	5.18	8.86	14.04	20.09	0	6.99	-2.25	1.94	0	11.27	0	0	0	-10.12	6.39	-4.97	-1.71	0	20.72	-0.4	0	-7.79	0	0.15	-0.84	-0.33	0	0	0	0	0	-0.63	36.61	-23.54	13.07	0.57	-5.04	3.39	-3.36	-0.64	0	10.37	-0.21	0	-3.94	-2.89	-2.89	-2.89	2.52	2.95	1.06	0.019472362	-9.436950863	25.2465846	-34.68353546	1.315983714	0	1.315983714
I	T	104	0.818835538	Non-Assembling	-0.56	0	120.78	-32.6	88.19	-30.51	-114.97	82.25	-134.57	4.01	208.27	-4.49	0	-71	15.3645	9.535	9.47	-0.93	12.87	20.26	-0.05	-0.0112	6.11	-1.27	4.84	-0.65	0	4.58	-2.57	2.72	0	8.14	0	0	0	-11.45	3.24	-9.09	-1.38	0	12.77	-0.44	0	-7.17	0	0.11	-1.23	0.18	0	0	0	0	0	-0.69	40.09	-30.25	9.83	-7.42	-5.79	1.96	-5.6	-0.48	0	6.35	-0.23	0	-3.64	-2.61	-2.34	-2.34	2.03	2.52	0.63	0.019472362	-9.436950863	25.2465846	-34.68353546	1.315983714	0	1.315983714
I	V	104	-0.24012123	Assembling	-0.3	-20	97.89	-24.75	73.14	47.9	-107.62	72.65	-9.28	-14.65	106.92	-0.12	0	0	9.175	6.425	6.57	-0.41	5.59	12.54	-0.02	-0.0071	4.12	-0.32	3.8	4.58	0	2.66	-0.13	-1.05	0	4.11	0	0	0	-10.8	4.49	-0.74	-0.54	0	6.58	-0.01	0	0	0	0.09	0.03	-0.53	0	0	0	0	0	-0.01	3.39	6.73	10.12	-0.21	-5.23	2.3	-0.35	-0.25	0	3.33	-0.01	0	0	-1.19	-1.3	-1.3	1.04	1.23	1.18	0.019472362	-9.436950863	25.2465846	-34.68353546	1.315983714	0	1.315983714
I	W	104			0.16	0	86.47	12.09	98.56	6912.33	3302.16	3811.01	-131.29	42.43	-110.98	-0.84	-0.15	0	367.6265	182.36	6.58	1.93	74.11	286.16	-0.1	-0.0085	3.82	-4.01	-0.18	316.25	0	67.47	4.88	5.53	0	-3.76	-0.01	0	0	141.08	128.9	-20.44	1.37	0	-8.66	-0.11	0	0	0	-0.37	-0.58	2.89	0	0	0	0	0	-0.94	-12.87	27.75	14.88	-15.43	-5.18	-2.89	-6.48	-0.4	0	-0.48	0	0	0	-1.94	-1.85	-1.85	0.86	1.15	0	0.019472362	-9.436950863	25.2465846	-34.68353546	1.315983714	0	1.315983714
I	Y	104			-0.6	20	115.25	-37.06	78.2	558.08	139.04	682.39	-284.07	37.25	-14.25	-2.29	0	0	44.324	3610.94	1.94	1.05	26.53	57.38	-0.1	-0.0109	5.67	-5.65	0.02	51.07	0	27.02	-4.22	7.44	0	-3.46	-0.26	0	0	9.53	40.4	-22.47	-3.34	0	0.56	-0.14	0	0	0	-0.15	-1.95	3.16	0	0	0	0	0	-0.81	67.94	-59.73	8.21	-14.48	-6.31	0.89	-9.48	-0.89	0	1.29	0.02	0	0	-1.44	-1.36	-1.36	0.95	1.23	0.57	0.019472362	-9.436950863	25.2465846	-34.68353546	1.315983714	0	1.315983714
V	A	105	-0.628547992	Assembling	-1.82	-20	155.44	38.73	194.17	98.79	-40.08	107.3	-104.43	-38.24	174.1	0.15	0	0	12.8195	4.365	3.96	-0.69	16.69	8.66	-0.14	-0.0157	5.65	6.79	12.44	9.59	0	8.75	0.09	-2.94	0	10.8	0	0	0	-4.07	1.79	-10.61	-0.81	0	6.58	0.02	0	0	0	0.05	-0.13	-0.61	0	0	0	0	0	-0.79	12.12	-17.36	-5.24	-3.92	-2.09	1.45	-5.37	-0.98	0	3.06	0.01	0	0	-1.41	-1.32	-1.32	0.67	1.85	2.28	0.088451277	-48.67528255	19.54470082	-68.21998337	5.834648175	0	5.834648175
V	C	105	0.622100916	Non-Assembling	-0.99	20	103.18	-10.36	92.82	38.28	-131.66	29.93	-14.27	-19.87	174.12	0.04	0	0	10.184	3.17	2.98	-0.21	13.76	6.8	-0.1	-0.0089	3.05	3.76	6.8	4.02	0	3.15	0.03	-0.19	0	10.76	0	0	0	-8.53	-0.98	-6.77	-0.04	0	6.57	0.01	0	0	0	0.01	-1.35	1.13	0	0	0	0	0	-0.45	2.97	-3.05	-0.08	-5.29	-6.46	-0.56	0.35	-1.69	0	3.07	0.01	0	0	-1.55	-1.07	-1.19	0.78	1.4	1.88	0.088451277	-48.67528255	19.54470082	-68.21998337	5.834648175	0	5.834648175
V	D	105	-0.235164666	Assembling	-3.78	20	244.2	-79.71	164.49	-328.94	-110.81	-26.31	-229.79	-133.12	171.35	-0.26	0	0	30.153	10.07	7.53	-0.91	36.82	21.48	-0.27	-0.0085	9.27	-8.21	1.06	-34.9	0	-1.04	55.2	-27.89	0	10.58	-0.03	0	0	-7.91	-1.12	-41.28	-27.9	0	6.5	-0.02	0	0	0	-0.01	-114.99	114.1	0	0	0	0	0	-2.04	72.15	-75.4	-3.26	-39.07	-8.08	-1.35	-17.14	-15.58	0	3.09	0	0	0	-2.76	-2.55	-2.6	0.96	1.79	3.5	0.088451277	-48.67528255	19.54470082	-68.21998337	5.834648175	0	5.834648175
V	E	105	-4	Assembling	-2.33	40	135.62	-143.31	-10.24	-258.08	-22.79	-27.9	-111.79	-196.19	102.07	-1.47	0	0	18.976	2.56	-0.02	-2.86	27.98	8.78	-0.08	-0.0095	-5.77	-13.91	-20.37	-27	0	-1.91	57.94	-34.01	0	5.95	0	0	0	0.13	-3.01	-31.25	-24.92	0	4.21	-0.13	0	0	0	-0.01	-93.6	90.75	0	0	0	0	0	-2.34	95.05	-88.96	6.09	-31.9	0.44	-1.38	-19.64	-12.55	0	1.22	0	0	0	-1.44	-1.46	-1.44	0.64	1.22	3.14	0.088451277	-48.67528255	19.54470082	-68.21998337	5.834648175	0	5.834648175
V	F	105	-0.472003827	Assembling	9.31	20	-603.47	187.69	-454.36	1699.97	1304.49	358.25	34.13	23.21	-16.68	1	-4.44	0	90.9885	20.98	0.05	-0.29	16.87	47.83	1.14	-0.0182	-81.47	27.02	-59.08	52.72	0	8.42	6.73	2.29	0	-0.58	0	0	0	25.53	10.18	-2.2	1.68	0	0.91	0.12	-0.36	0	0	-0.05	0.52	-0.76	0	0	0	0	0	-0.59	-9.13	-3.84	-12.97	-5.94	-1	-0.19	-1.52	-0.16	0	-3.08	0.01	0	0	-1.07	-1.03	-1.02	0.62	1.05	1.2	0.088451277	-48.67528255	19.54470082	-68.21998337	5.834648175	0	5.834648175
V	G	105	-0.621998705	Assembling	-4.36	-20	277.66	31.19	415.75	178.71	-109.23	166.12	-89.48	-39.13	250.33	0.1	0	0	18.9355	7.43	7.01	-0.64	23.02	14.83	-0.38	-0.0111	16.81	5.87	32.18	17.85	0	11.34	0	-2.46	0	14.14	0	0	0	-10.98	5.24	-9.16	-1.17	0	10.89	0.01	0	0	0	0.08	-0.23	-0.49	0	0	0	0	0	-1.23	24.84	-50.96	-4.6	-2.99	-5.46	3.06	-4.5	-1.28	0	5.18	0.01	0	0	-2.21	-1.99	-2.04	1.48	2.55	3.97	0.088451277	-48.67528255	19.54470082	-68.21998337	5.834648175	0	5.834648175
V	H	105	-4	Assembling	1.88	20	-189.29	-243.02	-437.77	75.32	151.77	-18.08	-108.61	-50.81	109.63	-3.37	-5.2	0	17.166	9.59	-0.96	-0.33	17.94	20.19	0.18	-0.0153	-24.7	-21.07	-46.91	11.33	0	0.88	10.16	0.24	0	6.65	0	0	0	14.95	-3.7	-19.86	-1.58	0	4.46	-0.23	-0.65	0	0	-0.03	0.93	-1.23	0	0	0	0	0	-2.35	97.18	-95.11	2.07	-14.36	1.95	-1.67	-13.74	-2.35	0	1.67	-0.22	0	0	-0.88	-0.93	-0.88	0.74	1.17	2.26	0.088451277	-48.67528255	19.54470082	-68.21998337	5.834648175	0	5.834648175
V	I	105	0.621908556	Non-Assembling	1.31	20	-20.21	-37.03	-57.24	177.77	194.48	71.29	11.85	-12.9	-86.9	-0.06	0	0	0.3485	1.305	-5.07	-0.25	-2.61	6.4	0.19	-0.0035	-12.85	0.09	-12.77	20.87	0	4.17	-0.01	-0.92	0	-5.86	0	0	0	20.21	4.06	1.57	0.16	0	-2.52	-0.01	0	0	0	-0.02	-0.12	-0.11	0	0	0	0	0	0.19	-4.37	9.56	5.2	3.47	5.34	-1.01	0.37	0.27	0	-1.5	0	0	0	-0.26	-0.22	-0.23	0.11	0.86	3.02	0.088451277	-48.67528255	19.54470082	-68.21998337	5.834648175	0	5.834648175
V	K	105	0.113506784		1.31	60	-203.1	-273.71	-482.16	-56.09	34.21	-63.09	510.23	-824.44	329.87	-42.88	0	0	15.2655	12.195	6.71	3.41	1.37	27.97	0.17	-0.0138	-29.1	-23.22	-52.6	-6.8	0	-0.71	-45.43	36.45	0	15.39	-4.33	0	0	3.33	-5.62	46.04	-69.64	0	17.71	0.02	0	0	0	-0.02	140.74	-137.31	0	0	0	0	0	-2.3	118.55	-59.67	58.88	-11.36	-3.08	-1.4	16.89	-32.28	0	8.51	0	0	0	-2.23	-2.39	-2.42	0.64	1.1	1.07	0.088451277	-48.67528255	19.54470082	-68.21998337	5.834648175	0	5.834648175
V	L	105	0.374694655	Non-Assembling	3.24	20	-170.78	-15.84	-186.62	89.63	114.07	28.38	-41.16	16.69	-27.88	-0.47	0	0	4.7115	-0.84	-3.71	-0.27	1.53	9.83	0.36	-0.0134	-25.75	1.71	-24.04	10.91	0	3.22	-0.9	0.75	0	-1.53	0	0	0	11.16	1.96	-3.79	0.98	0	-0.88	-0.06	0	0	0	0	-0.11	-0.17	0	0	0	0	0	0	3.73	16.96	20.69	-3.94	0.84	-1.22	-1.99	-0.26	0	-1.32	0.01	0	0	-0.2	-0.28	-0.27	0.19	0.67	1.23	0.088451277	-48.67528255	19.54470082	-68.21998337	5.834648175	0	5.834648175
V	M	105	-4	Assembling	8.02	40	-565.13	126	-439.13	-174.79	-7.29	-86.32	-65.15	18.08	-34.14	0.03	0	0	-0.7395	-1.68	-3.07	-0.35	1.33	-2.4	0.83	-0.0151	-64.86	15.16	-49.7	-17.08	0	-0.78	2.34	2.28	0	-2.52	0	0	0	-0.51	-7.72	-8.75	-0.67	0	-0.75	0	0	0	0	-0.02	-1.22	0.89	0	0	0	0	0	-1	5	-19.87	-14.88	-11.07	2.42	-2.68	-4.1	-1.97	0	-4.75	0.01	0	0	-0.16	-0.16	-0.16	0.18	0.51	3.31	0.088451277	-48.67528255	19.54470082	-68.21998337	5.834648175	0	5.834648175
V	N	105	-4	Assembling	-1.97	20	105.72	-145.2	-39.48	-683.89	-69.06	1.5	-861.43	83.04	173.35	-1.5	-5.99	-3.79	15.6555	7.675	5.74	-0.28	16.7	15.35	-0.13	-0.013	-1.51	-12.63	-14.14	-67.65	0	1.25	-10.22	14.96	0	10.84	-0.13	0	0	-6.83	-0.65	-73.72	-8.78	0	6.54	-0.01	-0.57	-0.34	0	0.01	-3.63	3.34	0	0	0	0	0	-1.74	59.22	-63.16	-3.94	-44.11	-2.55	0.88	-39.73	-4.8	0	3.07	-0.21	-0.7	-0.07	-1.7	-1.7	-1.75	1.04	1.29	3.84	0.088451277	-48.67528255	19.54470082	-68.21998337	5.834648175	0	5.834648175
V	P	105	-4	Assembling	-3.45	-20	173.03	38.2	211.23	1436.6	867.84	135.72	524.67	-66.48	-29.46	4.3	0	0	45.88	44.695	43.89	-0.46	1.83	91.62	-0.29	-0.0034	7.35	6.97	14.32	145.35	0	2.97	1.97	-4.58	0	1.47	0	0	0	86.85	11.87	50.37	-1.32	0	-4.69	0.44	0	0	0	-0.01	0.71	-1.16	0	0	0	0	0	-1.57	11.3	-18.63	-7.32	69.84	43.58	4.63	24.98	-1.13	0	-2.44	0.21	0	0	-0.6	-0.68	-0.66	1.6	1.74	2.59	0.088451277	-48.67528255	19.54470082	-68.21998337	5.834648175	0	5.834648175
V	Q	105	-4	Assembling	-0.85	40	10.69	-191.46	-188.04	-757.91	-21.85	-26.92	-800.8	1.45	107.21	-5.08	-4.06	-7.85	9.6345	5.76	-2.91	-0.32	6.14	12.09	-0.04	-0.0097	-8.25	-13.31	-21.56	-76.84	0	-0.34	-7.51	7.66	0	6.5	-0.18	0	0	-1.42	-3.01	-74.76	-6.79	0	4.3	-0.13	-0.26	-0.91	0	-0.02	-4.13	3.83	0	0	0	0	0	-1.99	82.99	-70.4	12.59	-50.44	-3.64	0.03	-46.8	0.84	0	2	-0.23	-1.4	-1.25	-1.07	-1.03	-1.04	0.54	1.02	2.36	0.088451277	-48.67528255	19.54470082	-68.21998337	5.834648175	0	5.834648175
V	R	105	-1.69795952	Assembling	1.46	60	-241.57	-263.32	-511.19	-726.91	74.34	-42.62	345.69	-1063.42	18.92	-47.27	-12.54	0	-3.1555	0.6	-0.71	2.75	-14.16	8.09	0.06	-0.0163	-22.59	-24.11	-47.54	-72.44	0	4.58	-70.01	54.62	0	2.09	-5.43	0	0	7.63	-5.97	35.05	-94.27	0	0.4	-0.09	-1.03	0	0	-0.04	183.12	-180.34	0	0	0	0	0	-2.76	111.88	-107.23	4.64	-33.9	3.57	-3.43	13.32	-45.68	0	-1.68	0.01	0	0	-0.87	-0.74	-0.74	0.42	0.8	3.02	0.088451277	-48.67528255	19.54470082	-68.21998337	5.834648175	0	5.834648175
V	S	105	-4	Assembling	-2.96	20	258.09	-65.46	192.63	97.54	9.61	57.05	-50.42	-11.62	173.94	-4.22	0	-76.79	13.417	5.01	4.41	-0.45	16.52	9.39	-0.25	-0.0104	15.02	-3.02	12	8.83	0	5.76	0.71	-0.66	0	10.72	0	0	0	0.94	0.02	-6.3	-0.86	0	6.63	-0.43	0	-7.69	0	0.03	-1.75	1.27	0	0	0	0	0	-1.29	59.58	-62.23	-2.64	-4.13	0.35	0.39	-1.82	-2.03	0	3.1	-0.22	0	-3.9	-2.27	-1.91	-1.95	1.09	1.64	2.56	0.088451277	-48.67528255	19.54470082	-68.21998337	5.834648175	0	5.834648175
V	T	105	-1.238675734	Assembling	-2.1	20	201.54	-132.15	69.39	-65.93	1.6	3.35	-108.78	8.44	101.89	-4.57	0	-67.86	7.6535	3.44	3	-0.17	8.42	6.23	-0.16	-0.0093	9.95	-9.78	0.17	-7.25	0	1.86	0.12	0.61	0	5.83	0	0	0	-0.14	-1.01	-11.37	-0.24	0	4.43	-0.46	0	-6.88	0	0.01	-2.03	1.85	0	0	0	0	0	-1.23	67.37	-66.12	1.25	-7.95	-0.26	-0.32	-4.45	-1.2	0	2.05	-0.23	0	-3.53	-1.73	-1.48	-1.47	0.84	1.28	1.35	0.088451277	-48.67528255	19.54470082	-68.21998337	5.834648175	0	5.834648175
V	W	105	-1.861925024	Assembling	8.49	20	-1064.49	598.12	-531.59	1265.07	1056.29	226.97	-63.16	89.52	-38.11	-0.34	-6.11	0	81.0135	17.125	-2.16	0.3	16.55	46.96	0.8	-0.0181	-112.4	62.37	-57.03	27.99	0	2.62	6.38	10.14	0	-2.46	-0.14	0	0	17.89	8.96	-12.27	-0.97	0	-1.63	0.08	-0.62	0	0	-0.1	-0.62	1.02	0	0	0	0	0	-1.82	-7.95	-12.29	-20.24	-19.92	0.33	-3.31	-9.31	-1.59	0	-6.04	0.01	0	0	-1.28	-1.34	-1.32	0.77	0.83	1.23	0.088451277	-48.67528255	19.54470082	-68.21998337	5.834648175	0	5.834648175
V	Y	105	-1.016826984	Assembling	6.18	40	-235.42	-277.79	-577.06	1057.09	933.95	283.41	-169.75	20.86	3.44	-10.37	-4.45	0	66.8445	24.975	-0.52	-0.29	8	54.31	0.61	-0.0189	-30.81	-24.64	-61.94	34.34	0	8.66	-6.31	7.7	0	-0.65	-1.39	0	0	33.33	9.58	-13.19	-4.08	0	0.91	0.12	-0.34	0	0	-0.06	-0.83	0.6	0	0	0	0	0	-1.72	83.56	-101.82	-18.25	-14.51	-0.86	-1	-7.41	-1.99	0	-3.24	0	0	0	-0.8	-0.82	-0.8	0.58	0.94	1.29	0.088451277	-48.67528255	19.54470082	-68.21998337	5.834648175	0	5.834648175
K	A	106	-4	Assembling	9.54	-80	-412.87	527.9	115.02	178.45	-41.28	99.07	184.88	70.62	-151.66	16.81	0	0	-1.2675	-5.03	-3.75	-2.5	9.08	-10.56	0.92	-0.0021	-44.8	54.88	10.09	18.9	0	5.35	63.67	-57.21	0	-4.11	1.37	0	0	-4.51	5.47	-12.81	32.74	0	-11.06	-0.01	0	0	0	0.04	-89.66	87.13	0	0	0	0	0	1.47	-86.05	58.46	-27.46	6.44	-2.28	4.15	-1.85	11.67	0	-5.66	0.42	0	0	0.05	0.12	0.12	-0.2	0.59	1.92	-0.989442469	-304.4047602	31.46371284	-335.8684731	42.40398925	44.61545011	87.01943936
K	C	106	-0.937645738	Assembling	16.17	-40	-796.31	645.39	-150.54	152.38	-132.62	51.07	295.87	70.7	-149.19	16.56	0	0	-2.991	-6.45	-5.48	-2.58	9.01	-13.38	1.57	-8.00E-04	-83.07	66.28	-16.76	16.85	0	1.09	66.13	-55.58	0	-4.01	1.37	0	0	-13.73	5.2	-5.04	32.39	0	-10.92	-0.05	0	0	0	0.02	-87.6	85	0	0	0	0	0	1.82	-89.87	79.8	-10.93	5.13	-6.82	3.2	2.39	11.59	0	-5.65	0.42	0	0	-0.07	-0.07	-0.07	0.32	0.97	1.39	-0.989442469	-304.4047602	31.46371284	-335.8684731	42.40398925	44.61545011	87.01943936
K	D	106	-4	Assembling	0.31	-40	-133.35	-38.41	-171.49	-361.98	-145.82	37.24	1217.92	-1337.13	-150.76	16.57	0	0	10.401	1.635	0.68	-4.15	20.59	2.09	0.08	-0.0023	-21.09	0.96	-20.11	-34.32	0	2.86	153.69	-133.1	0	-4.24	1.37	0	0	-14.87	1.79	14.33	-45.29	0	-10.82	-0.04	0	0	0	0.01	-153.99	149.83	0	0	0	0	0	0.16	-22.57	1.94	-20.46	-27.82	-7.74	2.13	5.56	-22.59	0	-5.52	0.34	0	0	-0.23	-0.36	-0.36	0.56	0.84	1.74	-0.989442469	-304.4047602	31.46371284	-335.8684731	42.40398925	44.61545011	87.01943936
K	E	106	0.057861619		5.98	-20	-371.77	96.52	-320.64	-246.78	-27.61	-16.56	1168.46	-1171.15	-207.1	7.18	0	0	-0.809	-6.73	-10.17	-4.58	15.6	-14.74	0.61	-3.00E-04	-44	13.04	-35.06	-22.2	0	-2.3	154.35	-128.86	0	-8.03	0.44	0	0	-3.26	1.26	6.23	-29.16	0	-12.79	-0.07	0	0	0	0.01	-143.81	139.21	0	0	0	0	0	-0.06	5.23	3.3	3	-21.7	-2.56	3.02	-2.48	-12.98	0	-6.79	0.08	0	0	-0.19	-0.27	-0.27	0.03	0.51	1.21	-0.989442469	-304.4047602	31.46371284	-335.8684731	42.40398925	44.61545011	87.01943936
K	F	106	-1.528710345	Assembling	29.88	-40	-1620.45	1394.91	-225.37	168.86	-13.63	55.51	257.1	131.89	-278.65	16.65	0	0	-6.417	-9.625	-8.89	-2.07	8.78	-20.62	3.02	-0.0024	-167.4	143.91	-23.47	17.88	0	0.77	65.1	-52.75	0	-5.71	1.37	0	0	-1.75	5.68	-7.1	34.22	0	-21.92	-0.03	0	0	0	-0.03	-89.57	87.53	0	0	0	0	0	2.35	-126.21	118.78	-7.27	5.97	-1.07	3.96	1.33	12.77	0	-11.43	0.41	0	0	-0.5	-0.45	-0.45	0.35	0.51	1.07	-0.989442469	-304.4047602	31.46371284	-335.8684731	42.40398925	44.61545011	87.01943936
K	G	106	-1.030770251	Assembling	3.67	-80	-169.62	169	262.7	249.43	-110.67	147.6	198.14	71.51	-74.01	16.85	0	0	3.5215	-2.48	-1.17	-2.4	13.45	-5.47	0.32	-0.0023	-19.71	19.66	24.73	25.88	0	7.01	63.74	-57.07	0	-1.61	1.37	0	0	-11.42	8.63	-11.6	32.63	0	-5.79	-0.01	0	0	0	0.05	-89.51	87.07	0	0	0	0	0	1.02	-80.36	14.08	-33.93	7.78	-5.79	5.76	-1.08	11.39	0	-2.93	0.42	0	0	-0.57	-0.6	-0.6	1.27	1.44	2.54	-0.989442469	-304.4047602	31.46371284	-335.8684731	42.40398925	44.61545011	87.01943936
K	H	106	0.382073468	Non-Assembling	2.86	-40	-91.25	-45.94	-137.22	-51.46	35.46	1.36	40.6	48.04	-188.99	12.07	0	0	-8.253	-8.23	-8.21	-2.17	6.88	-23.19	0.32	-0.0023	-16.48	-0.37	-16.85	-4.95	0	1.29	62.5	-53.53	0	-4.74	1.37	0	0	3.25	-0.13	-27.42	27.1	0	-14.15	-0.48	0	0	0	-0.01	-88.08	85.92	0	0	0	0	0	0.27	-6.12	5.59	-0.53	-2.53	1.89	2.12	-11.21	11.2	0	-6.55	0.16	-0.15	0	-0.86	-0.72	-0.72	0.3	0.38	1.18	-0.989442469	-304.4047602	31.46371284	-335.8684731	42.40398925	44.61545011	87.01943936
K	I	106	-4	Assembling	30.78	-40	-1300.42	1027.02	-274.71	365.98	132.36	69.39	286.3	144.45	-283.08	16.56	0	0	-9.601	-9.74	-13.22	-2.23	4.3	-25.69	3.02	0.0013	-134.85	102.87	-32.01	34.42	0	0.54	63.42	-51.81	0	-9.22	1.37	0	0	11.28	6.05	-2.26	34.53	0	-19.44	-0.05	0	0	0	0	-89.36	87.13	0	0	0	0	0	2.7	-106.97	98.87	-7.75	14.68	5.62	3.12	3.83	12.22	0	-10.52	0.4	0	0	0.99	0.91	0.91	-0.24	0.64	0.88	-0.989442469	-304.4047602	31.46371284	-335.8684731	42.40398925	44.61545011	87.01943936
K	L	106	-0.13450252		28.74	-40	-1310.82	1055.71	-258.75	184.29	31	10.97	258.06	145	-277.49	16.75	0	0	-8.7555	-9.425	-10.39	-2.34	5.79	-21.75	2.87	-0.0023	-135.55	111.27	-24.24	19.98	0	1.31	63.53	-51.84	0	-8.58	1.37	0	0	3.31	1.65	-7.03	34.7	0	-18.38	-0.04	0	0	0	0.01	-89.35	87	0	0	0	0	0	2.58	-111	108.44	-2.41	7.58	1.01	1.61	1.73	12.48	0	-9.66	0.42	0	0	0.94	0.86	0.86	-0.32	0.13	1.11	-0.989442469	-304.4047602	31.46371284	-335.8684731	42.40398925	44.61545011	87.01943936
K	M	106	0.298489038	Non-Assembling	22.48	-20	-1321.43	1182.46	-138.93	5.1	6.85	-18.49	177.66	127.38	-305.12	16.82	0	0	-11.755	-11.5	-12.25	-2.35	-0.06	-22.99	2.25	-1.00E-04	-137.76	118.74	-19.01	0.97	0	0.16	57.26	-49.33	0	-9.53	1.37	0	0	0.5	-1.21	-7.97	30.68	0	-20.97	-0.01	0	0	0	-0.01	-89.68	87.34	0	0	0	0	0	1.95	-114.83	112.67	-1.97	-0.24	0.26	0.19	-0.27	11.22	0	-12.06	0.41	0	0	0.27	0.77	0.77	-0.03	0.29	0.64	-0.989442469	-304.4047602	31.46371284	-335.8684731	42.40398925	44.61545011	87.01943936
K	N	106	0.508158849	Non-Assembling	3.26	-40	-204.28	73.52	-141.65	-624.9	-22.75	65.76	-683.82	160.76	-149.54	7.93	-2.24	-1	-0.865	0.52	-3.28	-2.43	-1.15	0.72	0.28	4.00E-04	-21.91	11.58	-11	-61.19	0	1.39	39.8	-38.67	0	-4.1	0.53	-0.1	0	-2.72	6.8	-76.69	23.81	0	-10.92	-0.08	-0.13	-0.09	0	0.02	-89.6	87.16	0	0	0	0	0	0.25	-23.32	6.68	-16.67	-33.66	-4.74	3.34	-37.38	11.86	0	-5.5	0.15	-0.49	-0.9	-0.5	-0.22	-0.22	0.5	0.85	0.52	-0.989442469	-304.4047602	31.46371284	-335.8684731	42.40398925	44.61545011	87.01943936
K	P	106	-4	Assembling	4.97	-80	-786.09	759.1	-26.46	1798.23	884.39	217.35	824.25	106.55	-256.12	21.81	0	0	44.3415	41.87	42.76	-2.34	8.92	81.34	0.49	-0.0023	-81.59	76.85	-4.69	181.39	0	3.5	62.76	-53.92	0	-4.79	1.37	0	0	88.83	18.63	52.28	33.1	0	-20.85	0.48	0	0	0	0.01	-89.05	86.7	0	0	0	0	0	0.81	-102.07	73.26	-28.66	88.33	44.96	11.01	30.38	11.82	0	-10.53	0.67	0	0	0.19	0.24	0.24	0.99	1.19	1.26	-0.989442469	-304.4047602	31.46371284	-335.8684731	42.40398925	44.61545011	87.01943936
K	Q	106	0.274275489	Non-Assembling	0.4	-20	7.91	-31.38	-23.27	-710.13	-22.89	22.45	-556.69	29.83	-194.58	12.09	0	-0.35	-7.4165	-5.78	-8.7	-2.44	2.07	-16.3	0.04	-0.002	-2.77	2.12	-0.63	-70.41	0	-0.48	58.02	-51.17	0	-5.29	1	0	0	-4.33	2.95	-76.77	19.85	0	-14.15	-0.03	0	0	0	0	-88.82	86.38	0	0	0	0	0	-0.06	9.54	4.28	7.15	-36.79	-3.98	3.71	-37.74	8.88	0	-6.74	0.27	0	-1.2	-0.44	-0.59	-0.59	-0.05	0.32	1.73	-0.989442469	-304.4047602	31.46371284	-335.8684731	42.40398925	44.61545011	87.01943936
K	R	106	0.758449877	Non-Assembling	-3.2	0	18.57	-154.15	-140.04	-652.04	83.87	-30.88	-339.7	-74.34	-278.04	-12.95	0	0	-19.612	-15.75	-15.21	-0.27	-11.33	-26.68	-0.15	0	-8.04	-3.44	-12.3	-63.99	0	-0.79	-8.72	8.11	0	-9.51	-0.41	0	0	9.14	-1.53	-32	-8.79	0	-18.7	-0.78	0	0	0	-0.02	26.33	-26.58	0	0	0	0	0	-0.5	14.61	-12.89	1.81	-28.2	3.18	-0.96	-9.02	-10.06	0	-11.14	-0.19	0	0	-0.03	-0.1	-0.1	-0.08	0.31	0.98	-0.989442469	-304.4047602	31.46371284	-335.8684731	42.40398925	44.61545011	87.01943936
K	S	106	0.0222974		5.65	-40	9.24	66.47	75.64	138.39	7.75	93.82	317.63	-61.46	-152.06	11.97	0	-79.27	-2.2205	-5.035	-4.16	-2.69	7.24	-10.67	0.55	-0.002	-4.5	10.21	5.71	14.85	0	4.87	70.21	-65.07	0	-4.14	1.37	0	0	0.27	5.69	-7.28	28.49	0	-11.06	-0.5	0	-8.01	0	0.03	-87.09	84.38	0	0	0	0	0	0.94	-33.63	6.88	-26.64	4.98	0.06	3.97	-0.53	10.98	0	-5.67	0.17	0	-4.01	-0.84	-0.9	-0.9	0.26	0.77	0.81	-0.989442469	-304.4047602	31.46371284	-335.8684731	42.40398925	44.61545011	87.01943936
K	T	106	0.432731623	Non-Assembling	9.55	-40	-243.59	66.37	-177.07	35.23	4.02	75.15	255.29	-35.25	-206.99	11.83	0	-68.82	-7.9685	-7.85	-8.26	-2.75	1.49	-16.95	0.94	2.00E-04	-29.61	10.14	-19.45	4	0	1.61	69.64	-63.15	0	-7.98	1.37	0	0	-0.24	6.96	-12.96	29.07	0	-12.82	-0.51	0	-6.98	0	0.02	-87.31	84.54	0	0	0	0	0	0.88	-14.76	1	-13.59	1.47	-0.5	4.26	-2.97	11.19	0	-6.92	0.17	0	-3.75	-0.6	-0.55	-0.55	0.56	0.88	1.58	-0.989442469	-304.4047602	31.46371284	-335.8684731	42.40398925	44.61545011	87.01943936
K	V	106	-0.923964229	Assembling	24.47	-60	-1034.8	813.26	-223.34	279.8	15.02	83.36	287.19	127.35	-249.79	16.67	0	0	-6.79	-8.155	-9.29	-2.37	4.54	-18.25	2.39	0.0017	-106.95	82.9	-24.07	27.86	0	1.55	63.48	-53.38	0	-8.48	1.37	0	0	0.98	7.31	-2.45	34.12	0	-16.61	-0.03	0	0	0	0.02	-89.35	86.96	0	0	0	0	0	2.45	-100.92	85.59	-15.03	11.49	0.43	3.78	3.68	12.07	0	-8.88	0.41	0	0	0.4	0.42	0.42	0.16	0.93	1.28	-0.989442469	-304.4047602	31.46371284	-335.8684731	42.40398925	44.61545011	87.01943936
K	W	106	-1.280068419	Assembling	15.75	-40	-1990.99	1814.45	-177.05	18.25	-46.08	-27.16	221.4	165.99	-312.51	16.9	-0.29	0	-0.3575	-8.61	-8.19	-1.9	9.4	-18.54	1.43	-0.0021	-196.5	171.73	-24.75	-6.59	0	-1.49	66.36	-49.34	0	-7.14	1.37	-0.35	0	-3.61	-2.58	-16.74	33.44	0	-26.47	-0.04	0	0	0	-0.07	-89.9	88.07	0	0	0	0	0	0.95	-136.56	132.95	-3.47	-6.92	-2.32	-0.47	-3.22	12.52	0	-13.84	0.41	0	0	-0.3	-0.18	-0.18	0.29	0.31	0.85	-0.989442469	-304.4047602	31.46371284	-335.8684731	42.40398925	44.61545011	87.01943936
K	Y	106	-4	Assembling	12.78	-20	-49.21	-120.97	-170.02	-2.55	-12.62	41.86	137.26	94.92	-279.82	15.84	0	0	-2.7975	-5.93	-4.99	-1.98	8.32	-4.32	1.33	-5.00E-04	-8.14	-5.73	-13.9	9.34	0	0.21	61.53	-49.76	0	-4.99	1.34	0	0	-2.79	9.51	-10.21	26.82	0	-22.42	0.11	0	0	0	-0.04	-88.83	86.89	0	0	0	0	0	0.96	-3.49	-6.27	-9.66	-2.32	-0.73	3.24	-5.71	12.23	0	-11.59	0.24	0	0	0.14	0.17	0.17	0.12	0.44	0.88	-0.989442469	-304.4047602	31.46371284	-335.8684731	42.40398925	44.61545011	87.01943936
A	C	107	0.716076328	Non-Assembling	-0.55	40	97.67	-49.49	48.19	77.88	-22.29	63.85	45	-8.91	0.35	-0.12	0	0	5.484	3.575	0.4	0.12	6.96	6.13	-0.02	-0.0063	0	-2.29	-2.29	9.91	0	7.42	-2.91	2.05	0	0.4	0	0	0	-4.13	0.9	8.07	-1.52	0	-0.36	-0.01	0	0	0	-0.03	0.76	-0.61	0	0	0	0	0	0.27	-0.07	16.11	16.07	-1.19	-4.53	-1.01	5.39	-1.02	0	-0.02	0	0	0	-0.04	-0.01	-0.02	0.08	0.41	0.71	0.006201858	-45.28443983	9.285181609	-54.56962144	0.783513984	0	0.783513984
A	D	107	-0.472556827	Assembling	-0.56	40	106.28	-42.3	63.98	-78.9	-15.34	34.6	-252.75	154.81	0.37	-0.59	0	0	34.635	10.775	5.34	-0.84	50.89	22.35	-0.02	-0.0034	0.76	-1.4	-0.64	-3.92	0	7.15	20.39	23.27	0	0.08	0	0	0	-1.07	-0.67	-12.23	-40.74	0	-0.03	-0.07	0	0	0	-0.04	-109.44	108.64	0	0	0	0	0	-1.89	89.73	-82.74	6.87	-33.24	-4.55	-2.06	-7.51	-19.24	0	0.14	-0.02	0	0	-1.25	-1.44	-1.43	0.4	2.41	0.94	0.006201858	-45.28443983	9.285181609	-54.56962144	0.783513984	0	0.783513984
A	E	107	-0.024016921		-0.93	60	110.55	-71.33	39.22	675.87	221.62	644.03	-238.9	168.17	-118.33	-0.7	0	0	58.7635	14.815	-2.29	-1.01	63.92	47.54	-0.06	-0.0057	1.17	-4.49	-3.32	61.52	0	32.65	18.47	20.73	0	-7.92	0	0	0	29.03	22.72	-15.85	-34.44	0	-3.71	-0.15	0	0	0	-0.05	-96.04	95.08	0	0	0	0	0	-2.11	115.79	-83.84	31.94	-27.26	0.15	-1.41	-5.41	-19.21	0	-1.36	-0.03	0	0	-0.81	-1.07	-1.06	0.32	2.35	0.82	0.006201858	-45.28443983	9.285181609	-54.56962144	0.783513984	0	0.783513984
A	F	107	-1.743825712	Assembling	-2.11	40	89.52	-176.29	-86.77	6635.88	3875.23	3091.47	9.33	56.96	-395.11	-2	0	0	329.684	183.64	-3.12	1.01	97.27	444.71	-0.16	-0.013	-0.94	-13.64	-14.58	546.2	0	118.62	-0.74	3.43	0	-24.03	0	0	0	330.69	133.51	1.15	-0.02	0	-16.2	-0.2	0	0	0	-0.08	0.32	0.77	0	0	0	0	0	-0.03	0.22	13.11	13.37	-1.01	2.63	0.75	2.18	0.36	0	-6.89	-0.04	0	0	-0.91	-0.59	-0.6	0.26	0.21	0.49	0.006201858	-45.28443983	9.285181609	-54.56962144	0.783513984	0	0.783513984
A	G	107	-0.201595475	Assembling	0.05	0	97.68	0.69	102.72	127.28	-68.66	69.81	15.91	-6.04	116.18	0.08	0	0	8.754	2.565	2.99	-0.2	11.71	5.79	0.04	-0.0072	0	2.83	3.32	12.71	0	4.16	0.07	-0.15	0	7.63	0	0	0	-6.84	2.63	1.61	-0.47	0	4.06	0.01	0	0	0	0.02	-0.04	-0.17	0	0	0	0	0	-0.45	0.24	-52.55	-6.59	0.6	-3.41	1.35	0.81	-0.23	0	2.08	0	0	0	-1.52	-1.51	-1.6	0.46	1.42	0.48	0.006201858	-45.28443983	9.285181609	-54.56962144	0.783513984	0	0.783513984
A	H	107	-4	Assembling	-1.04	40	106.54	-83.37	23.17	2228.07	1440.45	1050.32	-155.56	17.79	-120.96	-3.97	0	0	115.8135	24.065	-3.08	0.73	53.07	76.28	-0.05	-0.0063	1.06	-3.91	-2.85	120.53	0	55.42	-5.15	11.4	0	-8.6	0	0	0	66.44	38.73	-26.69	-7.09	0	-3.34	-0.58	0	0	0	-0.07	0.53	0.27	0	0	0	0	0	-2.09	122.03	-94.13	27.91	-7.49	2.88	-3.15	-1.62	-3.89	0	-1.68	-0.02	0	0	-1.33	-1.41	-1.37	0.2	1.21	1.28	0.006201858	-45.28443983	9.285181609	-54.56962144	0.783513984	0	0.783513984
A	I	107	-0.857017439	Assembling	-1.56	40	97.67	-136.72	-39.04	672.55	371.63	551.49	122.51	8.74	-380.63	-1.18	0	0	16.9375	11.695	-8.25	0.4	18.9	17.84	-0.1	-0.0094	0	-9.16	-9.16	70.12	0	43.61	3.01	-0.4	0	-27.32	0	0	0	33.72	19.32	8.39	0.64	0	-10.7	-0.15	0	0	0	-0.05	0.49	-0.05	0	0	0	0	0	0.69	-0.61	11.89	11.2	8.44	9.04	-1.69	6.02	0.57	0	-5.47	-0.02	0	0	0.35	0.36	0.27	0.08	0.45	0.34	0.006201858	-45.28443983	9.285181609	-54.56962144	0.783513984	0	0.783513984
A	K	107	-4	Assembling	-2.58	80	89.49	-212.17	-122.68	676.01	242.17	333.32	1434.29	-1543.66	213.93	-4.03	0	0	44.2305	32.005	2.84	3.1	36.05	56.64	-0.22	-0.0059	-0.64	-18.42	-19.07	71.82	0	20.15	27.54	-25.36	0	13.72	0	0	0	22.33	16.84	52.04	-62.9	0	7.76	-0.3	0	0	0	-0.06	158.24	-155.09	0	0	0	0	0	-2.63	170.4	-79.08	91.3	-7.59	-1.14	-1.82	25.63	-34.26	0	4	0	0	0	-1.3	-1.44	-1.46	0.51	2.45	0.74	0.006201858	-45.28443983	9.285181609	-54.56962144	0.783513984	0	0.783513984
A	L	107	-4	Assembling	-0.86	40	97.67	-77.33	20.35	1461.19	720	1028.78	80.61	13.74	-381.63	-0.3	0	0	64.4095	42.345	-6	0.61	38.73	78.61	-0.11	-0.0109	0	-9.75	-9.75	134.63	0	62.46	0.4	1.18	0	-25.32	0	0	0	66.55	35.11	5.45	1.04	0	-12.16	-0.08	0	0	0	-0.05	0.19	0.46	0	0	0	0	0	0.73	0.22	35.42	35.66	2.65	2.68	-1.6	4.22	0.38	0	-3.01	-0.02	0	0	0.19	0.22	0.15	0.09	0.48	0.14	0.006201858	-45.28443983	9.285181609	-54.56962144	0.783513984	0	0.783513984
A	M	107	-4	Assembling	-2.57	60	86.65	-213.4	-126.75	280.25	369.57	392.01	-31.14	32.18	-480.88	-1.5	0	0	12.1925	12.87	-11.06	0.63	-16.34	32.41	-0.23	0.0029	-1.5	-18.99	-20.49	19.7	0	8.63	-2.9	4.92	0	-27	0	0	0	37.58	22.6	-0.57	-1.9	0	-21.5	-0.15	0	0	0	-0.06	-0.01	0.7	0	0	0	0	0	-0.31	0.25	0.45	0.74	-9.24	4.41	-4.55	1.17	-1.12	0	-9.12	-0.03	0	0	-0.02	0.06	-0.05	0.22	0.4	0.23	0.006201858	-45.28443983	9.285181609	-54.56962144	0.783513984	0	0.783513984
A	N	107	-0.392316659	Assembling	-0.6	40	106.5	-45.68	60.82	-621.51	-0.86	96.71	-755.55	44.97	0.51	-4.67	0	-2.62	10.2445	2.91	2.42	0.32	16.8	7.37	-0.03	-0.0035	0.73	-2.1	-1.37	-58.48	0	8.01	-4.96	13.56	0	0.18	0	0	0	0.52	4.94	-70.64	-9.26	0	-0.12	-0.47	0	-0.24	0	-0.04	0.48	-0.12	0	0	0	0	0	-1.97	106.49	-77.73	28.78	-38.9	-1.4	-0.94	-29.55	-6.89	0	-0.04	-0.01	0	-0.08	-1.41	-1.51	-1.52	0.33	1.8	0.76	0.006201858	-45.28443983	9.285181609	-54.56962144	0.783513984	0	0.783513984
A	P	107	-0.715796989	Assembling	-0.92	0	97.67	-61.24	36.44	2426.24	1051.65	960.06	598.75	31.19	-219.03	3.61	0	0	87.042	93.635	56.03	0.25	4.13	181.6	-0.06	-0.0033	0	-3.64	-3.64	254.27	0	16.36	-2.02	1.07	0	-11.28	0	0	0	111.05	87.12	61.52	0.81	0	-10.68	0.33	0	0	0	-0.02	-1.08	1.36	0	0	0	0	0	-1.04	-6.85	12.92	5.34	90.3	56.33	3.38	32.93	0.33	0	-2.89	0.23	0	0	-0.13	0.03	-0.08	1.21	3.03	1.17	0.006201858	-45.28443983	9.285181609	-54.56962144	0.783513984	0	0.783513984
A	Q	107	-4	Assembling	-2.54	60	97.95	-205.69	-107.75	-331.86	175.75	228.55	-672.57	54.17	-115.36	-2.36	0	-0.04	23.417	13.205	-0.97	0.65	13.65	25.9	-0.22	-0.0037	0.18	-17.88	-17.7	-40.47	0	11.82	-1.38	10.74	0	-7.53	0	0	0	14.59	7.82	-66.44	-5.72	0	-4.1	-0.28	0	0	0	-0.05	0.63	0.07	0	0	0	0	0	-2.16	129.13	-78.46	50.65	-40.98	-1.64	-0.64	-31.62	-4.63	0	-1.03	-0.01	0	-1.41	-1.47	-1.64	-1.62	0.24	1.55	0.34	0.006201858	-45.28443983	9.285181609	-54.56962144	0.783513984	0	0.783513984
A	R	107	-0.772787392	Assembling	-0.96	80	110.63	-69.75	40.88	2566.19	1016.83	2457.33	1168.35	-1675.41	-381.73	-17.32	-1.87	0	149.8595	100.65	-12.51	1.97	113.4	196.8	-0.06	-0.0145	1.17	-4.42	-3.25	267.1	0	138.66	13.42	-9.27	0	-29.21	-0.14	-0.06	0	107.65	114.71	21.77	-79.73	0	-8.81	-1.9	0	0	0	-0.08	194.09	-192.03	0	0	0	0	0	-3.06	153.49	-120.41	32.98	-34.06	4.66	-4.52	15.57	-43.54	0	-6.22	-0.01	0	0	-1.2	-1.35	-1.33	0.36	1.46	0.32	0.006201858	-45.28443983	9.285181609	-54.56962144	0.783513984	0	0.783513984
A	S	107	0.859234386	Non-Assembling	-0.42	40	107.41	-37.41	70	-53.7	47.03	-5.26	-14.77	9.05	-0.03	-4.92	0	-84.81	-1.775	-1.99	-1.4	0.04	0.3	-3.22	-0.01	0.003	1.01	-0.95	0.06	-4.74	0	-0.82	-3.67	4.69	0	0.11	0	0	0	4.74	0.9	1.89	-3.4	0	-0.1	-0.49	0	-8.57	0	-0.01	0.83	-0.78	0	0	0	0	0	-0.81	69.96	-69.33	0.66	-2.31	2	-0.05	2.05	-1.87	0	0	-0.24	0	-4.2	-1.02	-0.97	-1.01	0.2	1.17	0.75	0.006201858	-45.28443983	9.285181609	-54.56962144	0.783513984	0	0.783513984
A	T	107	0.651947399	Non-Assembling	-1.27	40	108.36	-108.11	0.25	16.13	77.93	147.3	-8.14	10.99	-121.24	-5.06	0	-85.64	4.1465	4.65	-2.26	-0.06	-2.01	9.28	-0.07	-0.0041	0.82	-5.99	-5.16	0.59	0	7.43	-2.66	2.62	0	-9.4	0	0	0	10.02	8.26	-2.05	-1.78	0	-2.69	-0.57	0	-8.59	0	-0.02	0.07	-0.1	0	0	0	0	0	-0.88	89.15	-76.28	12.88	-5.6	1.53	0.12	-0.17	-1.62	0	-1.19	-0.25	0	-4.02	-1.57	-1.86	-1.87	0.25	1.29	0.83	0.006201858	-45.28443983	9.285181609	-54.56962144	0.783513984	0	0.783513984
A	V	107	0.010186303		-1.15	20	97.67	-105.05	-7.38	437.57	180.12	372.68	121.39	9.87	-245.15	-1.34	0	0	14.7285	11.535	-0.88	0.45	9.8	16.99	-0.09	-0.0037	0	-8.34	-8.34	41.08	0	22.08	2.99	0.81	0	-16.08	0	0	0	17.4	13.33	8.75	0.57	0	-8.61	-0.15	0	0	0	-0.03	0.51	-0.02	0	0	0	0	0	0.69	-0.47	10.6	10.07	6.27	3.79	-0.51	5.81	0.42	0	-3.22	-0.02	0	0	-1	-0.67	-0.87	0.24	0.84	0.98	0.006201858	-45.28443983	9.285181609	-54.56962144	0.783513984	0	0.783513984
A	W	107	-1.083773774	Assembling	-1.31	40	90.34	-98.24	-7.9	24219.45	7161.57	17660.2	-77.29	45.69	-561.19	-0.62	-8.9	0	1218.6925	530.68	-9.2	1.17	812.47	1029.1	-0.17	-0.0132	-0.86	-10.76	-11.62	1826.12	0	845.02	0.48	2.71	0	-35.2	0	-0.54	0	764.65	278.78	-8.22	-0.79	0	-20.53	-0.23	0	0	0	-0.13	0.97	0.33	0	0	0	0	0	-1.51	-0.07	53.47	53.31	-16.92	-0.23	-2.38	-3.2	-3.43	0	-7.65	-0.03	0	0	-1.24	-1.06	-1.13	0.55	0.49	0.29	0.006201858	-45.28443983	9.285181609	-54.56962144	0.783513984	0	0.783513984
A	Y	107	-0.84954207	Assembling	-2.11	60	94.45	-175.44	-80.99	8123.47	3657.06	4961.01	-157.09	64.97	-398.94	-3.53	-0.01	0	412.2135	137.595	-4.26	1.09	381.76	248.81	-0.16	-0.0132	-0.35	-13.22	-13.57	618.49	0	408.43	-7.78	6.94	0	-25.53	-0.29	0	0	166.77	99.63	-12.07	-2.3	0	-15.04	-0.25	0	0	0	-0.09	0.69	0.5	0	0	0	0	0	-1.61	138.17	-116.51	21.69	-10.3	2.69	0.34	-3.11	-3.23	0	-6.94	-0.05	0	0	-1.14	-1.15	-1.15	0.29	0.34	0.39	0.006201858	-45.28443983	9.285181609	-54.56962144	0.783513984	0	0.783513984
M	A	108	0.695706199	Non-Assembling	4.32	-60	97.67	352.55	450.23	554.17	-41.93	217.01	41.25	-88.86	426.57	0.12	0	0	27.3185	14.75	14.94	-0.81	24.09	30.56	0.44	-0.0032	0	35.72	35.72	55.42	0	8.06	3.07	-5.25	0	18.21	0	0	0	-4.22	13.29	0.2	-2.46	0	24.5	0.01	0	0	0	0.06	1.77	-2.65	0	0	0	0	0	0.68	-0.28	48.04	47.76	15.33	-1.91	6.93	-1.03	-1.12	0	12.47	0	0	0	-2.67	-2.86	-2.86	1.46	2.39	0.32	0.00812737	-12.64890389	13.70850607	-26.35740996	1.358892767	0	1.358892767
M	C	108	0.721021981	Non-Assembling	1.56	-20	97.67	112.96	210.63	478.68	-44.15	134.32	-6.61	-31.79	426.6	0.3	0	0	25.954	15.74	15.71	-0.64	20.29	31.18	0.13	-0.0039	0	9.16	9.16	47.43	0	4.62	-0.3	-2.19	0	18.16	0	0	0	-2.88	8.5	-1.97	-1.06	0	24.53	0.02	0	0	0	0.04	-0.84	0.16	0	0	0	0	0	0.68	-0.72	37.99	37.27	13.69	-6.56	4.81	3.53	-0.55	0	12.47	0	0	0	-2.54	-2.75	-2.68	1.05	1.75	2.38	0.00812737	-12.64890389	13.70850607	-26.35740996	1.358892767	0	1.358892767
M	D	108	-1.291102754	Assembling	-1.52	-20	112.97	-120.55	-7.57	51.19	-155.27	93.22	-180.05	-131.97	425.35	-0.09	0	0	39.3795	18.885	18.61	-2.7	41.25	38.17	-0.12	-0.011	1.06	-9.71	-8.65	5.78	0	2.95	26.62	-6.41	0	18.1	0	0	0	-15.63	5.99	-12.87	-37.46	0	24.51	-0.01	0	0	0	0.03	-105.74	103	0	0	0	0	0	-0.46	36.81	-20.42	16.39	-18.21	-7.8	3.42	-7.51	-18.76	0	12.46	-0.01	0	0	-1.6	-1.79	-1.69	1.93	2.79	2.36	0.00812737	-12.64890389	13.70850607	-26.35740996	1.358892767	0	1.358892767
M	E	108	-1.550429595	Assembling	-1	0	127.79	-71.95	55.84	182.64	75.5	22.25	-270.59	30.5	325.07	-0.1	0	0	33.712	17.345	11.27	-2.77	34.54	33.98	-0.06	-0.0031	3.13	-3.83	-0.7	19.36	0	0.77	26.67	-6.84	0	13.93	0	0	0	7.71	1.17	-19.94	-22.72	0	18.61	-0.01	0	0	0	0.01	-108.84	106.05	0	0	0	0	0	-0.61	43.03	-34.56	8.47	-13.31	0.79	2.54	-9.58	-16.56	0	9.52	-0.01	0	0	-1.23	-1.37	-1.27	1.66	2.76	0.26	0.00812737	-12.64890389	13.70850607	-26.35740996	1.358892767	0	1.358892767
M	F	108	-0.895776075	Assembling	-2.42	-20	91.82	-198.76	-106.93	2124.83	1398.5	555.26	78.37	28.67	64.56	-0.53	0	0	103.1815	106.145	6.51	1.01	6.73	52.55	-0.2	-0.0097	0	-16.35	-16.35	65.4	0	0.21	2.75	-1.14	0	4.91	0	0	0	10.81	41.95	3.23	0.59	0	2.26	-0.17	0	0	0	-0.02	0.91	0.12	0	0	0	0	0	0.33	-6.21	9.41	3.2	9.57	0.76	5.26	1.39	-0.09	0	2.25	-0.01	0	0	-0.22	-0.09	-0.14	0.28	0.62	1.42	0.00812737	-12.64890389	13.70850607	-26.35740996	1.358892767	0	1.358892767
M	G	108	-0.659889611	Assembling	8.47	-60	97.67	680.35	925.21	640.78	-111.08	270.55	53.83	-95	522.31	0.16	0	0	34.149	18.645	19.19	-0.86	29.67	38.88	0.86	0.0011	0	69.31	83.78	64.33	0	10.14	3.08	-5.28	0	21.73	0	0	0	-11.12	16.53	1.49	-2.86	0	30.6	0.02	0	0	0	0.07	1.62	-2.56	0	0	0	0	0	0.66	1.32	44.88	76.11	17.08	-5.34	8.57	-0.26	-1.41	0	15.51	0	0	0	-3.09	-3.21	-3.22	2.41	3.64	1.24	0.00812737	-12.64890389	13.70850607	-26.35740996	1.358892767	0	1.358892767
M	H	108	-0.602578845	Assembling	-2.61	-20	94.75	-212.01	-117.27	488.52	43.48	20.84	13.12	95.61	316.37	-0.89	0	0	30.236	18.35	12.3	1.9	20.96	38.87	-0.24	-0.0143	-0.16	-18.71	-18.88	48.21	0	-0.94	4.73	3.21	0	13.96	0	0	0	4.52	4.52	-3.11	3.72	0	17.67	-0.07	0	0	0	0	-1.93	3.83	0	0	0	0	0	-0.54	43.43	-36.79	6.64	6.49	2.94	0.37	-3.64	-2.73	0	9.55	-0.01	0	0	-0.77	-0.75	-0.96	1.01	1.52	0.42	0.00812737	-12.64890389	13.70850607	-26.35740996	1.358892767	0	1.358892767
M	I	108	0.403507271	Non-Assembling	-0.37	-20	97.67	-53.44	44.24	486.61	181.5	137.83	132.65	-47.9	83.02	-0.49	0	0	10.6405	6.96	2.52	0.06	2.84	18.97	0	-0.0023	0	-2.38	-2.38	49.19	0	1.02	3.28	-4.3	0	2.84	0	0	0	19.2	13.96	8.86	-0.9	0	5.3	-0.07	0	0	0	0.02	1.11	-1.07	0	0	0	0	0	0.56	-2.03	11.02	8.99	16.21	5.48	3.26	4.55	0	0	2.93	-0.02	0	0	-0.47	-0.48	-0.48	0.1	0.58	2.41	0.00812737	-12.64890389	13.70850607	-26.35740996	1.358892767	0	1.358892767
M	K	108	-0.538464463	Assembling	-0.83	20	130.06	-55.42	74.65	528.64	37.64	57.24	1396.55	-1554.6	606.3	-14.5	0	0	36.432	23.755	19.25	2.78	21.33	51.79	-0.05	2.00E-04	3.22	-2.87	0.35	53.12	0	0.93	16.41	-20.09	0	24.09	0	0	0	3.86	5.34	51.5	-64.03	0	36.56	-1.43	0	0	0	0	171.07	-168.29	0	0	0	0	0	-0.9	46.94	-50.96	-4.03	9.25	0.45	0.81	23.68	-34.17	0	18.49	-0.01	0	0	-0.98	-1.2	-1.34	1.46	2.44	0.43	0.00812737	-12.64890389	13.70850607	-26.35740996	1.358892767	0	1.358892767
M	L	108	0.651044937	Non-Assembling	-1.89	-20	97.67	-161.52	-63.85	334.83	60.69	78.63	120.14	-27.01	102.06	0.32	0	0	9.9815	7.03	1.93	0.36	6.81	12.25	-0.15	-0.0028	0	-12.82	-12.82	32.58	0	2.4	3.16	-1.82	0	3.07	0	0	0	6.17	5.07	8.15	-0.69	0	7.04	0.03	0	0	0	0.02	1.38	-1.04	0	0	0	0	0	0.34	-0.08	2.82	2.75	8.69	1.11	2.12	2.43	-0.12	0	3.15	0	0	0	-0.49	-0.49	-0.58	0.09	0.53	0.45	0.00812737	-12.64890389	13.70850607	-26.35740996	1.358892767	0	1.358892767
M	N	108	-1.187592994	Assembling	-0.49	-20	145.45	-15.6	129.84	-254.7	-82.81	113.06	-699.48	-3.21	427.57	-4.66	0	-5.17	28.485	15.285	15.77	-0.24	27.12	32.07	-0.01	9.00E-04	4.98	2.23	7.21	-23.25	0	3.27	-1.68	7.25	0	18.28	0	0	0	-8.11	7.97	-66.34	-7.48	0	24.55	-0.46	0	-0.49	0	0.03	-0.56	0.28	0	0	0	0	0	-0.34	33.04	-17.66	15.39	-25.45	-4.45	4.03	-33	-3.78	0	12.47	-0.23	0	-0.5	-1.59	-1.77	-1.68	1.79	2.41	1.93	0.00812737	-12.64890389	13.70850607	-26.35740996	1.358892767	0	1.358892767
M	P	108	-0.149283554		-0.34	-60	97.67	7.65	105.32	2035.98	997.19	180.29	706.77	-87.27	234.64	4.35	0	0	65.119	60.455	55.86	-0.39	10.78	118.73	0.01	-0.0036	0	4.11	4.11	202.87	0	3.78	4.75	-6.92	0	9.16	0	0	0	98.9	14.18	65.53	-1.16	0	14.19	0.45	0	0	0	0.04	1.71	-2.14	0	0	0	0	0	-0.13	0.28	23.58	23.86	92.54	45.76	8.27	31.66	-0.72	0	7.36	0.2	0	0	-0.8	-0.87	-0.98	2.56	3.29	3.18	0.00812737	-12.64890389	13.70850607	-26.35740996	1.358892767	0	1.358892767
M	Q	108	-0.724325405	Assembling	-1.15	0	123.61	-88.63	34.99	-394.62	25.55	50.57	-790.46	0.88	323.73	-4.89	0	0	19.369	10.935	6.66	-0.13	15.66	22.66	-0.08	-0.003	2.83	-5.8	-2.97	-39.88	0	0.55	-1.22	2.64	0	13.69	0	0	0	2.8	4.16	-77.84	-2.84	0	18.67	-0.49	0	0	0	0.01	0.44	-0.58	0	0	0	0	0	-0.72	48.3	-38.55	9.75	-32.44	0.34	3.87	-38.95	-4.32	0	9.38	-0.26	0	-2.49	-1.16	-1.16	-1.1	1.23	2.02	1.54	0.00812737	-12.64890389	13.70850607	-26.35740996	1.358892767	0	1.358892767
M	R	108	-0.09644096		-1.06	20	125.9	-76.92	48.97	-298.85	84.35	62.62	1493.96	-2030.58	94.2	-3.39	0	0	11.4975	7.69	4.52	3.69	9.01	17.13	-0.06	7.00E-04	3.06	-3.77	-0.71	-26.74	0	2.24	20.6	-17.77	0	3.95	0	0	0	9.74	6.09	36.68	-93.15	0	5.31	-0.42	0	0	0	-0.02	228.3	-224.6	0	0	0	0	0	-1.32	61.92	-66.54	-4.62	-21.92	4.06	-0.25	15.65	-44.12	0	2.72	0.01	0	0	-1.2	-1.42	-1.44	1.02	1.87	1.55	0.00812737	-12.64890389	13.70850607	-26.35740996	1.358892767	0	1.358892767
M	S	108	-0.087370171		1.14	-20	156.6	84.28	240.88	524.99	8.65	184.03	22.37	-38.1	428.3	-4.07	0	-76.2	26.9295	15.45	15.9	-0.84	22.32	31.12	0.15	-0.0042	5.53	11.6	17.12	52.08	0	6.96	-1.02	-1.92	0	18.3	0	0	0	1.02	11.15	3.1	-2.14	0	24.59	-0.43	0	-7.54	0	0.05	-1.15	0.26	0	0	0	0	0	0.21	29.6	5.58	35.18	15.22	0.74	5.74	1.59	-1.36	0	12.54	-0.22	0	-3.83	-2.47	-2.81	-2.84	1.78	2.67	1.16	0.00812737	-12.64890389	13.70850607	-26.35740996	1.358892767	0	1.358892767
M	T	108	0.441359882	Non-Assembling	-0.09	-20	148.76	-20.77	127.99	365.35	-33.61	153.11	96.67	-89.15	319.58	-4.62	0	-76.63	21.9775	14.295	12.88	-0.64	15.85	27.76	0.02	-9.00E-04	5.34	0.94	6.28	36.19	0	4.84	4.34	-6.32	0	12.99	0	0	0	-2.09	10.1	3.21	-1.81	0	18.93	-0.48	0	-7.54	0	0.04	1.1	-1.79	0	0	0	0	0	0.13	33.53	-6.84	26.68	9.17	0.05	4.75	-0.76	-0.85	0	9.67	-0.24	0	-3.43	-1.75	-1.9	-1.83	1.31	2.03	1.31	0.00812737	-12.64890389	13.70850607	-26.35740996	1.358892767	0	1.358892767
M	V	108	0.391235867	Non-Assembling	0.92	-40	0	43.12	43.12	494.8	53.69	171.79	134.42	-61.37	196.47	-0.21	0	0	17.8	12.25	8.47	-0.28	14.54	22.88	0	-0.004	0	-2.5	-2.5	51.3	0	6.28	3.47	-3.94	0	8.73	0	0	0	4.64	12.46	8.22	-1.43	0	12.86	0.01	0	0	0	0.04	1.57	-1.89	0	0	0	0	0	0.69	-2.02	21.44	19.41	15.41	0	5.32	4.14	-0.47	0	6.44	-0.02	0	0	-0.14	-0.15	-0.28	0.58	1.34	0.79	0.00812737	-12.64890389	13.70850607	-26.35740996	1.358892767	0	1.358892767
M	W	108	0.066614221		-1.85	-20	90.95	-147.37	-56.42	3511.33	2457.5	1090.06	10.34	29.29	-75.04	-0.76	-0.05	0	184.8665	113.695	2.53	1.73	18.01	82.46	-0.23	-0.0076	-1.5	-19	-20.5	81.87	0	18.41	1.51	3.24	0	-5.15	0	0	0	33.22	32.46	1.06	-0.88	0	-2.02	0.02	0	0	0	-0.06	2.49	-0.69	0	0	0	0	0	-0.39	-9.4	9.24	-0.15	-6.77	-1.23	0.3	-3.8	-0.63	0	-1.39	-0.02	0	0	-0.59	-0.75	-0.87	0.28	0.77	0.55	0.00812737	-12.64890389	13.70850607	-26.35740996	1.358892767	0	1.358892767
M	Y	108	-0.953551178	Assembling	-1.02	0	7.54	-86.47	-78.93	2482	1426.78	1119.34	-152.65	23.27	67.6	-2.34	0	0	131.22	64.13	10.27	0.99	-1.02	51.67	-0.21	0.0015	-1.12	-16.95	-18.07	36.4	0	-3.46	-3.17	5.24	0	0.51	-0.15	0	0	6.09	34.31	-4.72	-3.24	0	4.92	0.07	0	0	0	-0.02	0.89	0.13	0	0	0	0	0	-0.38	53.2	-52.05	1.15	3.15	1.23	4.17	-6.87	1.91	0	2.71	-0.01	0	0	-0.72	-0.67	-0.81	0.54	0.95	0.43	0.00812737	-12.64890389	13.70850607	-26.35740996	1.358892767	0	1.358892767
Q	A	109	-0.763776068	Assembling	10.8	-60	-295.02	967.64	668.12	1020.68	-27.34	122.38	891.3	-39.51	47.7	24.6	0	1.56	11.874	1.935	2.44	-0.22	20.42	3.15	1.05	0.002	-28.16	94.51	66.01	101.89	0	6.07	16.26	-6.6	0	2.21	2.47	0	0	-2.76	6.08	73.04	2.58	0	2.38	0	0	0.14	0	0.03	-2.15	1.9	0	0	0	0	0	1.97	-102.1	85.78	-16.57	41.6	0.41	2.88	31.6	5.49	0	1.21	0	0	0	0.03	-0.04	-0.09	-0.12	1.09	2.45	-0.460202697	-98.01938406	-19.48504967	-78.53433438	27.07574018	14.03135971	41.1070999
Q	C	109	-1.560895029	Assembling	16.77	-20	-687.07	930.56	232.38	984.85	-116.99	80.56	1032.02	-83.76	46.86	24.59	0	1.56	12.4425	4.11	4.19	-0.31	17	7.34	1.64	9.00E-04	-68.85	89.04	19.27	97.94	0	3.89	17.2	-8.72	0	2.16	2.47	0	0	-11.62	3.95	85.05	1.06	0	2.36	0	0	0.14	0	0.02	-1.04	0.71	0	0	0	0	0	2.38	-107.5	108.45	0.32	40.99	-4.13	1.93	37.46	4.52	0	1.2	0.01	0	0	0.31	0.35	0.33	0.15	1.06	1.83	-0.460202697	-98.01938406	-19.48504967	-78.53433438	27.07574018	14.03135971	41.1070999
Q	D	109	-4	Assembling	-0.19	-20	-59.78	29.66	-64.08	475.06	-40.57	64.92	1301.97	-927.14	48.98	25.35	0	1.56	21.093	4.38	4.09	-3.48	37.95	8.32	-0.13	-7.00E-04	3.01	2.64	2.95	51.59	0	2.52	98.99	-68.27	0	2.23	2.47	0	0	-8.88	4.03	60.6	-44.67	0	2.46	-0.04	0	0.14	0	0.01	-103.86	100.37	0	0	0	0	0	0.09	-11.12	4.96	-6.36	6.75	-5.16	0.62	27.39	-17.38	0	1.28	-0.01	0	0	-0.69	-0.68	-0.52	0.35	0.94	2.79	-0.460202697	-98.01938406	-19.48504967	-78.53433438	27.07574018	14.03135971	41.1070999
Q	E	109	-1.306677746	Assembling	3.19	0	-248.6	46.38	-237.15	598.72	0.24	19.57	1211.32	-694.75	37.36	23.42	0	1.56	16.316	2.575	0.94	-3.54	30.16	3.54	0.37	-0.0014	-29.59	4.38	-28.38	60.93	0	0.28	84.9	-59.39	0	1.94	2.42	0	0	-0.2	1.55	65.8	-38.12	0	1.67	-0.07	0	0.14	0	0.01	-89.24	85.7	0	0	0	0	0	-0.19	23.58	7.95	31.56	14.56	3.05	1.61	31.69	-21.82	0	0.04	0	0	0	-0.45	-0.37	-0.29	-0.22	0.71	2.68	-0.460202697	-98.01938406	-19.48504967	-78.53433438	27.07574018	14.03135971	41.1070999
Q	F	109	-1.262607546	Assembling	25.69	-20	-1518.08	968.98	-597.48	1027.74	-47.33	62.15	1014.52	-22.7	-4.04	25.35	-1.77	1.56	11.227	5.675	4.69	-0.1	11.53	10.42	2.53	-0.0072	-153.6	90.37	-67.62	102.28	0	-3.43	18.01	-4.36	0	-0.98	2.47	-0.19	0	-4.88	8.98	83.91	2.08	0	0.41	0.1	0	0.14	0	0	-1.72	1.62	0	0	0	0	0	3.06	-132.44	173.53	37.4	44.85	-0.19	4.44	35.16	5.38	0	0.08	-0.02	0	0	-0.18	-0.31	-0.25	0.15	0.69	0.57	-0.460202697	-98.01938406	-19.48504967	-78.53433438	27.07574018	14.03135971	41.1070999
Q	G	109	-0.840266988	Assembling	2.78	-60	-174.68	197.84	650.41	1033.71	-95.98	163.31	902.27	-40.59	78.62	24.52	0	1.56	15.2155	4.1	4.8	-0.19	22.64	7.53	0.25	0.0027	-15.25	19.34	64.27	103.12	0	7.23	16.28	-6.11	0	2.77	2.47	0	0	-9.6	8.99	74.26	1.92	0	4.77	-0.01	0	0.14	0	0.04	-2.41	2.18	0	0	0	0	0	1.38	-96.63	25.87	-24.49	41.27	-3.06	4.43	32.16	5.31	0	2.42	0	0	0	-0.63	-0.64	-0.69	1.14	1.14	3.6	-0.460202697	-98.01938406	-19.48504967	-78.53433438	27.07574018	14.03135971	41.1070999
Q	H	109	0.319870916	Non-Assembling	3.25	-20	-196.35	16.77	-189.31	871.43	29.89	-5.12	858.04	-61.44	30.19	25.19	-6.88	1.56	10.3715	3.615	-0.07	-0.21	13.65	6.08	0.39	5.00E-04	-25.9	1.35	-25.5	86.13	0	-2.55	12.39	1.12	0	1.01	2.47	-0.79	0	2.72	1.93	72.99	-7.34	0	1.98	0.06	0	0.14	0	0.01	-0.77	0.56	0	0	0	0	0	-0.19	29.37	-2.35	27.04	33.13	4.28	0.94	26.66	0.83	0	0.64	-0.23	0	0	-0.81	-0.6	-0.7	0.08	0.48	1.44	-0.460202697	-98.01938406	-19.48504967	-78.53433438	27.07574018	14.03135971	41.1070999
Q	I	109	-0.781213972	Assembling	22.14	-20	-867.04	835.63	-61.33	1180.4	127.29	27.46	1002.78	54.55	-57.49	24.24	0	1.56	4.93	-3.36	-2.95	0.12	17.38	-7.04	2.21	0.0011	-88.08	82.01	-8.93	118.52	0	-0.5	16.34	1.66	0	-2.6	2.47	0	0	12.97	3.12	84.22	3.59	0	-2.89	-0.03	0	0.14	0	0.01	-2.22	2.33	0	0	0	0	0	2.97	-110.22	115.68	3.67	51.14	7.87	1.49	37.37	5.94	0	-1.51	-0.02	0	0	1.22	1	0.97	-0.17	0.98	0.57	-0.460202697	-98.01938406	-19.48504967	-78.53433438	27.07574018	14.03135971	41.1070999
Q	K	109	-0.757591246	Assembling	2.93	20	-214.53	0.79	-219.7	765.18	41.01	-1.65	1287.41	-638.17	124.04	-49.02	0	1.56	8.949	8.13	3.57	2.28	1.22	14.72	0.28	0	-18.9	0.16	-19.25	74.56	0	0.53	-39.59	41.6	0	3.92	-5.23	0	0	4.24	-1.47	128.27	-65.91	0	8.08	-0.01	0	0.14	0	0	88.86	-86.58	0	0	0	0	0	-0.68	47.63	-11.12	36.51	32.88	1.42	-0.86	55.26	-26.95	0	4	0	0	0	-0.03	-0.16	-0.15	0.13	0.57	2.47	-0.460202697	-98.01938406	-19.48504967	-78.53433438	27.07574018	14.03135971	41.1070999
Q	L	109	-0.701378675	Assembling	21.65	-20	-1038.68	793.27	-251.55	1047.68	33.22	14.72	972.85	30.43	-29.68	24.59	0	1.56	6.344	0.35	-2.83	-0.09	13.34	0.29	2.36	-0.0053	-118.94	80.37	-39.09	105.71	0	-1.17	16.4	-2.49	0	-1.87	2.47	0	0	1.76	3.73	81.83	3.72	0	1.17	0.01	0	0.14	0	0.01	-2.2	2.1	0	0	0	0	0	2.75	-105.72	125.74	20.04	43.21	3.28	0.26	35.05	5.99	0	-1.38	0.01	0	0	1.25	1.04	1	-0.09	0.57	0.6	-0.460202697	-98.01938406	-19.48504967	-78.53433438	27.07574018	14.03135971	41.1070999
Q	M	109	-4	Assembling	20.14	0	-1177.74	1070.21	-108.84	936.78	29.06	-37.53	936.57	59.57	-77.02	24.58	0	1.56	6.639	-2.775	-3.89	0.18	19.25	-6	1.99	0	-116.47	104.61	-11.96	93.65	0	-2.1	19.83	2.05	0	-3.01	2.47	0	0	3.06	-2.12	74.54	3.32	0	-4.56	0	0	0.14	0	0	-2.95	3.13	0	0	0	0	0	1.88	-107.12	124.87	17.69	36.31	2.42	-1.33	31.55	6.33	0	-2.66	0	0	0	1.51	1.2	1.15	0.08	0.28	2.4	-0.460202697	-98.01938406	-19.48504967	-78.53433438	27.07574018	14.03135971	41.1070999
Q	N	109	-4	Assembling	-2.03	-20	98.15	10.99	99.73	193.44	-50.48	49.8	217.69	-87.78	47.24	17.47	-0.24	-0.26	12.162	6.195	4.69	-0.17	14.42	11.87	-0.06	0	-2.62	1.45	-2.46	21.3	0	1.27	9.56	-0.5	0	2.06	2.09	-0.06	0	-4.46	3.96	10.39	-5.48	0	2.36	0	0	0.12	0	0.01	0.19	-0.38	0	0	0	0	0	-0.01	0.18	6.4	6.54	2.2	-2.12	2.27	2.38	-1.01	0	1.25	-0.23	0	-0.33	-0.72	-0.64	-0.57	0.62	0.97	3.01	-0.460202697	-98.01938406	-19.48504967	-78.53433438	27.07574018	14.03135971	41.1070999
Q	P	109	-1.429007432	Assembling	-1.09	-60	-361.17	808.05	453.52	2628.92	1012.86	188.59	1506.23	-12.17	-96.61	28.48	0	1.56	57.136	48.405	44.44	0.02	15.21	100.7	-0.11	0.0049	-34.79	77.11	43.42	264.53	0	4.34	17.86	-5.08	0	-4.39	2.47	0	0	103.48	14.26	132.23	4.2	0	-5.38	0.38	0	0.14	0	0.01	-1.78	1.78	0	0	0	0	0	0.74	-100.52	88.02	-12.29	118.75	47.57	4.65	62.82	6.09	0	-2.6	0.21	0	0	0.32	0.3	0.29	0.34	0.78	2.04	-0.460202697	-98.01938406	-19.48504967	-78.53433438	27.07574018	14.03135971	41.1070999
Q	R	109	0.540979635	Non-Assembling	5.6	20	-476.91	-1.1	-495.91	301.74	123.75	-24.13	1107.51	-863.8	-12.1	-31.04	0	1.56	1.277	2.645	-1.77	2.46	0.65	1.41	0.76	-0.0042	-62.69	0.28	-65.36	29.68	0	-0.51	-51.67	55.33	0	1.13	-3.63	0	0	7.86	-2.16	119.55	-96.93	0	0.5	0.06	0	0.14	0	0	130.94	-128.48	0	0	0	0	0	-1.13	66.89	-19.38	47.52	12.04	3.79	-1.06	51.21	-39.78	0	-2.13	0.01	0	0	-0.36	-0.35	-0.32	-0.04	0.42	1.86	-0.460202697	-98.01938406	-19.48504967	-78.53433438	27.07574018	14.03135971	41.1070999
Q	S	109	-1.374338336	Assembling	2.19	-20	386.48	30.56	412.23	1022.87	17.6	97.6	1022.95	-105.72	48.54	19.9	0	-78	12.8035	2.695	2.64	-0.28	21	4.1	0.23	0.001	34.98	2.82	37.47	101.78	0	4.9	21.71	-10.37	0	2.29	2.47	0	0	1.66	4.76	80.47	-0.16	0	2.39	-0.47	0	-7.86	0	0.02	-1.54	1.23	0	0	0	0	0	1.16	-31.2	15.7	-15.77	40.98	2.96	2.4	34.5	4.05	0	1.21	-0.23	0	-3.91	-0.83	-0.68	-0.57	0.31	1.11	2.64	-0.460202697	-98.01938406	-19.48504967	-78.53433438	27.07574018	14.03135971	41.1070999
Q	T	109	-0.753052728	Assembling	6.63	-20	116.58	11.68	107.89	957.03	5.21	86.26	973.41	-95.01	38.43	19.68	0	-70.95	10.4215	0.87	0.89	-0.32	19.9	0.36	0.7	2.00E-04	8.15	1.26	7.56	95.12	0	3.71	21.91	-10.23	0	2.03	2.47	0	0	0.41	4.79	75.49	0.51	0	1.7	-0.49	0	-7.19	0	0.02	-1.75	1.41	0	0	0	0	0	1.22	-16.83	15.54	-2.4	38.32	2.29	2.42	32.22	4.38	0	0.87	-0.24	0	-3.61	-0.55	-0.34	-0.33	0.43	1	1.99	-0.460202697	-98.01938406	-19.48504967	-78.53433438	27.07574018	14.03135971	41.1070999
Q	V	109	-1.462690545	Assembling	21.86	-40	-797.38	856.73	27.43	1123.6	23.11	77.51	997.98	13.5	-14.38	24.32	0	1.56	8.98	0.12	0.51	0	18.21	0.16	2.19	5.00E-04	-83.27	83.12	-3.18	112.77	0	2.23	16.18	-2.15	0	-0.53	2.47	0	0	2.37	5.77	83.77	3.3	0	-0.76	-0.03	0	0.14	0	0.02	-2.15	2.14	0	0	0	0	0	2.91	-108.21	111.5	1.43	47.71	2.72	2.49	37.18	5.74	0	-0.41	-0.01	0	0	0.53	0.45	0.44	-0.1	1.02	1.29	-0.460202697	-98.01938406	-19.48504967	-78.53433438	27.07574018	14.03135971	41.1070999
Q	W	109	-0.690478618	Assembling	18.43	-20	-1761.91	1123.58	-683.96	1331.19	-25.97	502.11	863.9	12.72	-43.31	25.14	-4.96	1.56	33.8295	1.155	-1.89	-0.1	9.26	1.36	1.91	-0.0079	-180.44	104.96	-79.89	76.08	0	-8.12	17.81	1.1	0	-3.43	2.47	-0.57	0	-3.43	3.49	67.16	0.66	0	-1.19	-0.03	0	0.14	0	-0.01	-2.91	2.82	0	0	0	0	0	0.73	-124.19	157.9	33.64	30.84	0.36	-0.87	30.41	4.59	0	-3.65	-0.01	0	0	-0.12	-0.17	-0.13	0.25	0.43	0.8	-0.460202697	-98.01938406	-19.48504967	-78.53433438	27.07574018	14.03135971	41.1070999
Q	Y	109	-1.062584475	Assembling	15.83	0	-602.45	28.37	-619.62	858.6	-25.3	54.11	865.31	-59.05	-0.67	23.43	-0.8	1.56	10.79	7.08	1.77	-0.03	8.12	8.95	1.4	-0.0038	-50.72	2.23	-51.89	81.34	0	-1.74	9.19	-0.28	0	-0.64	2.18	-0.6	0	-1.33	9.3	65.49	-0.35	0	0.02	-0.05	0	0.14	0	0	-0.81	0.79	0	0	0	0	0	0.35	57.03	-22.47	34.53	33.91	1.56	2.86	28.41	4.03	0	-2.95	0	0	0	0.42	0.36	0.34	0.07	0.34	0.9	-0.460202697	-98.01938406	-19.48504967	-78.53433438	27.07574018	14.03135971	41.1070999
G	A	110	-1.715796989	Assembling	1.83	0	-102.53	41.01	-107.59	214.37	203.04	15.82	31.04	34.37	-70.6	0.69	0	0	6.9485	5.885	-3.44	0.2	2.56	14.85	0.16	-0.0031	-9.39	3.21	-10.37	24.96	0	3.33	1.82	2.44	0	-5	-0.02	0	0	20.69	1.74	1.51	0.52	0	-2.16	0.09	0	0	0	-0.01	-0.38	0.58	0	0	0	0	0	0.57	-3.39	54.41	11.54	0.33	3.53	-1.09	-0.81	0.31	0	-1.6	-0.01	0	0	-0.07	-0.52	-0.52	-0.2	0.45	1.18	-0.004926783	-111.3018159	4.928818385	-116.2306342	1.297647257	1.173284513	2.47093177
G	C	110	-0.672091655	Assembling	4.72	40	-284.26	108.74	-221.58	138.2	177.73	4.83	30.11	-3.23	-71.89	0.64	0	0	4.91	11.87	-2.51	0.07	-7.22	17.03	0.19	-0.0031	-10.88	3.98	-11.1	13.81	0	3.34	-3.14	-2.21	0	-5.2	-0.02	0	0	15.17	1.41	3.05	3.54	0	-2.21	0.07	0	0	0	-0.02	1.42	-1.34	0	0	0	0	0	0.98	-10.33	75.46	25.65	-0.51	-1.02	-1.4	3.2	0.25	0	-1.53	-0.01	0	0	-0.47	-0.44	-0.44	-0.19	0.21	1.03	-0.004926783	-111.3018159	4.928818385	-116.2306342	1.297647257	1.173284513	2.47093177
G	D	110	-0.715796989	Assembling	3.61	40	-295.53	-1.8	-343.4	-271.33	138.75	-25.8	91.1	-395.14	-73.61	-6.64	0	0	20.6835	13.725	-0.02	-3.02	23.27	21.09	0.37	-2.00E-04	-30.6	-0.4	-35.2	-24.14	0	-1.32	83.72	-53.92	0	-5.11	-0.1	0	0	16.19	-2.98	-34.17	-23.67	0	-2.27	-0.51	0	0	0	-0.02	-103.94	100.94	0	0	0	0	0	-0.84	67.22	-6.15	21.59	-34.27	-1.67	-2.29	-13.67	-15.23	0	-1.4	-0.01	0	0	-1.7	-1.78	-1.78	-0.06	0.83	0.93	-0.004926783	-111.3018159	4.928818385	-116.2306342	1.297647257	1.173284513	2.47093177
G	E	110	-1.160928894	Assembling	4.87	60	-400.58	-8.2	-454.85	-76.36	256.98	97.19	50.47	-334.36	-127.39	-19.25	0	0	17.992	19.105	-2.1	-2.91	15.79	19.09	0.58	-0.0011	-47.53	-0.4	-52.13	-8.74	0	3.96	76.14	-54.56	0	-9.08	-0.67	0	0	27.37	-0.31	-28.81	-18.14	0	-3.52	-1.13	0	0	0	-0.02	-88.05	85.17	0	0	0	0	0	-0.72	65.3	-4.44	21.38	-23.91	4.38	-3.01	-13.45	-9.43	0	-1.74	-0.65	0	0	-1.36	-1.56	-1.56	0.34	1.33	0.65	-0.004926783	-111.3018159	4.928818385	-116.2306342	1.297647257	1.173284513	2.47093177
G	F	110	-0.475435368	Assembling	20.37	40	-1212.98	725.94	-533.12	1267.33	1145.16	186.45	56.31	86.17	-205.62	1.04	-2.17	0	57.2565	133.965	-2.17	0.33	10.88	225.26	1.45	-0.0021	-93.19	51.15	-46.23	248.36	0	20.46	2.77	2.23	0	-14.56	-0.02	0	0	166.34	72.11	-0.7	6.55	0	-6.83	0.13	-0.12	0	0	-0.03	-0.03	0.4	0	0	0	0	0	1.54	-26.18	142.22	76.57	3.94	3.25	1.05	3.17	-0.35	0	-3.14	-0.05	0	0	-0.49	-0.67	-0.67	0.26	0.33	0.74	-0.004926783	-111.3018159	4.928818385	-116.2306342	1.297647257	1.173284513	2.47093177
G	H	110	-4	Assembling	4.88	40	-387.1	-38.85	-472.02	1016.83	1020.08	218.66	-81.41	-13.8	-118.08	-4.98	-3.64	0	54.0015	31.415	-3.62	0.27	5.23	50.98	0.37	-0.0032	-32.43	-7.03	-43.66	49.89	0	15.58	0.61	-2.07	0	-8.64	-0.26	0	0	42.2	14.07	-10.98	3.33	0	-3.52	-0.32	-0.11	0	0	-0.03	2.24	-1.94	0	0	0	0	0	-1.01	106.81	-5.75	61.58	-6.78	6.61	-1.34	-9.29	-1.01	0	-1.73	-0.01	0	0	-1.09	-1.05	-1.05	0.13	0.27	1.13	-0.004926783	-111.3018159	4.928818385	-116.2306342	1.297647257	1.173284513	2.47093177
G	I	110	-0.937645738	Assembling	12.07	40	-651.65	278.35	-419.37	12235.82	3648.96	8598.15	162.99	82.43	-258.16	1.45	0	0	591.411	23.13	-7.03	0.43	1063.24	1741.99	0.52	-0.0125	-33.79	6.97	-31.01	2845.99	0	1077.13	4.28	5.48	0	-23.66	0.02	0	0	807.15	966.52	15.68	1.28	0	-8.06	0.18	0	0	0	-0.03	-0.39	0.84	0	0	0	0	0	2.1	-31.32	107.59	36.8	13.35	11.78	-1.13	5.18	0.84	0	-3.28	-0.03	0	0	0.31	0.2	0.2	0.23	0.49	0.49	-0.004926783	-111.3018159	4.928818385	-116.2306342	1.297647257	1.173284513	2.47093177
G	K	110	-0.23737317	Assembling	3.58	80	-369.58	-68.75	-484.4	726.64	399.11	260.9	1004.89	-983.97	54.42	-8.71	0	0	42.182	25.24	1.25	3.73	19.06	59.08	0.23	-0.0018	-32.34	-11.14	-47.68	66.44	0	12.93	-23.16	26.6	0	2.75	-0.06	0	0	37.7	9.53	67.55	-69.86	0	2.75	-0.3	0	0	0	-0.03	128.21	-124.45	0	0	0	0	0	-1.8	159.67	-8.37	111.82	-4.6	2.49	-2.17	22.75	-29.03	0	1.4	-0.02	0	0	-0.71	-1.17	-1.17	0.51	1	0.91	-0.004926783	-111.3018159	4.928818385	-116.2306342	1.297647257	1.173284513	2.47093177
G	L	110	-0.442416422	Assembling	11.59	40	-685.79	254.78	-477.08	506.48	376.98	182.19	88.05	76.91	-218.31	0.66	0	0	14.134	20.135	-6.06	0.33	0.61	24.05	1.03	-7.00E-04	-63.49	21.22	-46.46	47.04	0	10.94	1.31	4.86	0	-16.5	-0.01	0	0	35.85	4.47	8.23	3.35	0	-5.56	0.1	0	0	0	-0.02	-0.35	0.71	0	0	0	0	0	1.77	-18.67	114.29	56.15	5.13	6.03	-2.45	3.44	0.9	0	-2.77	-0.03	0	0	0.35	0.19	0.19	-0.03	0.36	0.58	-0.004926783	-111.3018159	4.928818385	-116.2306342	1.297647257	1.173284513	2.47093177
G	M	110	-4	Assembling	14.63	60	-977.84	467.61	-556.3	128.76	305.23	-38.91	36.66	66.06	-240.99	0.71	0	0	0.268	13.335	-8.91	0.24	-8.35	7.69	1.14	-6.00E-04	-80.17	28.9	-55.47	11.68	0	3.63	2.33	1.48	0	-15.78	-0.01	0	0	27.03	-1.34	0.18	3.01	0	-8.94	0.1	0	0	0	-0.03	0.59	-0.32	0	0	0	0	0	0.7	-6.72	103	56.81	-2.74	6.33	-3.31	-0.49	-0.15	0	-5.08	-0.04	0	0	0.05	-0.02	-0.02	0.07	0.27	0.53	-0.004926783	-111.3018159	4.928818385	-116.2306342	1.297647257	1.173284513	2.47093177
G	N	110	-0.467568143	Assembling	3.44	40	-275.54	-1.8	-323.41	-601.49	131.12	19.1	-623.3	-6.76	-74.78	-5.11	0	-41.77	8.7855	15.455	1.43	0.23	4.47	27.25	0.44	-8.00E-04	-35.91	-0.4	-40.51	-46.01	0	0.12	-1.17	10.95	0	-5.15	-0.29	0	0	16.43	-2.66	-56.68	-5.09	0	-2.31	-0.06	0	-0.11	0	-0.02	0.07	0.18	0	0	0	0	0	-1.11	90.32	-8.17	42.67	-37.43	2.15	-1.41	-34.61	-1.9	0	-1.56	-0.02	0	-0.08	-0.72	-0.85	-0.85	-0.05	0.62	0.23	-0.004926783	-111.3018159	4.928818385	-116.2306342	1.297647257	1.173284513	2.47093177
G	P	110	-1.469124655	Assembling	4.94	0	-474.39	143.11	-377.34	1593.95	967.18	18.51	710.96	57.3	-165.45	5.44	0	0	45.9775	51.175	48.85	0.21	-3.71	95.12	0.45	-9.00E-04	-44.2	12.26	-36.13	158.85	0	-1.55	4.43	4.27	0	-10.91	0.05	0	0	95.61	4.8	66.7	0.8	0	-5.84	0.49	0	0	0	-0.02	-0.76	0.99	0	0	0	0	0	-0.05	-32.73	74.34	2.13	82.57	51.82	0.12	33.53	0.17	0	-3.32	0.24	0	0	0.16	0.28	0.28	0.84	0.98	0.95	-0.004926783	-111.3018159	4.928818385	-116.2306342	1.297647257	1.173284513	2.47093177
G	Q	110	-1.016826984	Assembling	4.46	60	-366.05	-15.42	-427.55	-460.03	242.06	214.47	-754.13	-15.14	-128.35	-8.23	0	-10.7	13.1885	24.925	-3.83	0.21	-2.45	13.87	0.62	-0.0015	-50.01	-0.4	-54.61	-60.95	0	2.99	3.49	0.09	0	-8.97	-0.05	0	0	23.04	0.38	-76.65	0.81	0	-3.6	-0.73	0	-1.75	0	-0.02	2.42	-2.19	0	0	0	0	0	-0.75	70.86	-5.04	26.35	-40.02	1.92	-2.33	-38.02	2.27	0	-1.9	-0.02	-0.6	-1.35	-0.5	-0.48	-0.48	0.2	0.91	0.99	-0.004926783	-111.3018159	4.928818385	-116.2306342	1.297647257	1.173284513	2.47093177
G	R	110	-1.063001782	Assembling	4.45	80	-379.06	-1.8	-426.92	-284.54	437.6	-11.48	734.74	-1211.51	-195.1	-35.73	-3.06	0	6.433	13.52	-9.22	3.69	-11.75	40.68	0.65	4.00E-04	-56.46	-0.4	-61.06	-12.38	0	1.31	-42.96	43.55	0	-13.25	-0.4	0	0	54.1	-1.38	46.31	-89.54	0	-8.24	-1	-0.91	0	0	-0.03	171.29	-167.57	0	0	0	0	0	-1.66	126.75	-14.08	73.2	-29.88	9.37	-2.93	4.78	-34.9	0	-3.21	-0.2	-2.79	0	-0.63	-0.88	-0.88	0.32	0.7	0.41	-0.004926783	-111.3018159	4.928818385	-116.2306342	1.297647257	1.173284513	2.47093177
G	S	110	-0.793617418	Assembling	1.7	40	-84.06	-1.8	-131.93	139.3	166.38	7.53	123.98	-8.22	-70.74	-2.57	0	-77.05	3.345	9.11	-4.87	0.12	-13.41	21.72	0.14	-0.003	-8.86	-0.4	-13.46	15.56	0	1.55	-9.47	-0.3	0	-4.74	-0.46	0	0	16.79	0.99	17.72	1.63	0	-2.06	0	0	-6.1	0	-0.01	1.36	-1.23	0	0	0	0	0	-0.07	59.42	-4.92	15.03	-1.25	5.95	-0.42	-0.51	-0.21	0	-1.59	-0.25	0	-4.22	-0.99	-1.14	-1.14	-0.19	0.29	1.13	-0.004926783	-111.3018159	4.928818385	-116.2306342	1.297647257	1.173284513	2.47093177
G	T	110	-1.757189674	Assembling	2.65	40	-144.96	-1.8	-192.83	0.88	303.07	40.86	-119.72	-37.9	-126.26	-9.69	0	-49.47	1.094	14.295	-2.25	-0.07	-23.7	28.15	0.24	4.00E-04	-14.94	-0.4	-19.53	2.35	0	1.82	-9.35	-5.55	0	-9.99	-0.64	0	0	31.29	2.36	-2.79	2.76	0	-2.71	-0.27	0	-4.58	0	-0.02	1.56	-1.61	0	0	0	0	0	-0.03	75.31	-5.58	30.25	-3.3	5.68	0.17	-3.08	0.24	0	-2.13	-0.27	0	-3.91	-1.3	-1.31	-1.31	0.08	0.4	0.93	-0.004926783	-111.3018159	4.928818385	-116.2306342	1.297647257	1.173284513	2.47093177
G	V	110	-0.525429905	Assembling	7.13	20	-425.66	119.56	-352.17	476.02	353.5	115.32	118.08	71.51	-183.2	0.82	0	0	9.831	17.72	-5.49	0.33	-5.39	20.75	0.49	6.00E-04	-31.09	6.91	-28.38	43.29	0	3.35	2.14	3.77	0	-14.62	-0.03	0	0	29.13	12.47	9.26	2.37	0	-4.61	0.08	0	0	0	-0.02	-0.47	0.82	0	0	0	0	0	1.8	-25.5	91.9	26.93	8.48	6.39	-0.71	5.04	0.69	0	-2.9	-0.03	0	0	-0.34	-0.35	-0.35	0.27	0.69	1.03	-0.004926783	-111.3018159	4.928818385	-116.2306342	1.297647257	1.173284513	2.47093177
G	W	110	-4	Assembling	17.36	40	-1703.39	1206.29	-543.16	1927.38	1805.12	228.97	-18.89	141.91	-223.39	0.52	-6.87	0	102.729	93.61	-2.81	0.5	-6.83	151.44	1.79	-1.00E-04	-173.26	118.29	-59.17	131.88	0	-4.99	4.15	5.34	0	-11.32	-0.02	0	0	135.37	15.32	-4.66	4.62	0	-11.67	0.19	-0.45	0	0	-0.04	-0.12	0.66	0	0	0	0	0	-0.55	-15.49	148.72	93.75	-9.17	4.82	-2.26	-4.19	-1.07	0	-6.4	-0.06	0	0	-0.83	-0.73	-0.73	0.44	0.27	0.44	-0.004926783	-111.3018159	4.928818385	-116.2306342	1.297647257	1.173284513	2.47093177
G	Y	110	0.194135083		12.88	60	-509.66	-18.15	-573.88	763.21	944.06	188.18	-198.3	40.83	-204.75	-4.87	-1.93	0	39.6905	10.4	-3.19	0.34	-10.65	282.31	1.34	-0.0017	-56.65	-0.4	-61.24	268.6	0	-3.98	3.74	1.63	0	-12.01	-0.03	0	0	253.85	54.03	-23	3.69	0	-8.92	-0.28	-0.12	0	0	-0.04	2.07	-1.69	0	0	0	0	0	0.2	77.65	-9.37	28.8	-4.72	5.22	-1.06	-6.54	1.3	0	-3.59	-0.04	0	0	-0.49	-0.51	-0.51	0.3	0.02	0.34	-0.004926783	-111.3018159	4.928818385	-116.2306342	1.297647257	1.173284513	2.47093177
L	A	111	-0.743304218	Assembling	1	-40	-8.33	70.3	61.97	360.48	-58.66	192.3	-90.17	-33.82	350.63	0.21	0	0	23.664	8.565	9.07	-1.05	31	16.55	0.06	-0.0206	0	6.7	6.7	36.27	0	12.61	-0.03	-2.22	0	20.63	0	0	0	-6.43	6.49	-8.71	-0.73	0	14.64	0.01	0	0	0	0.04	-0.27	-0.83	0	0	0	0	0	-0.24	-0.11	-1.76	-2.14	3.43	-3.27	3.75	-4.76	-0.22	0	7.91	0	0	0	-3	-2.89	-2.9	0.68	3.26	0.48	0	-49.19550852	17.71917369	-66.91468222	0	0	0
L	C	111	-0.212405097	Assembling	0.41	0	-8.33	14.53	6.2	271.75	-147.63	107.7	-46.48	8.01	349.97	0.18	0	0	19.7675	7.84	7.74	-0.8	25.06	14.49	0.03	-0.0174	0	3.47	3.47	27.18	0	6.8	-3.69	1.52	0	20.43	0	0	0	-15.14	4.19	-0.95	-0.74	0	14.77	0.01	0	0	0	0.02	-2.03	1.22	0	0	0	0	0	-0.19	-0.16	-0.77	-1.32	1.56	-7.84	2.22	-0.5	-0.28	0	7.95	0	0	0	-2.29	-1.65	-1.75	0.9	2.01	0.32	0	-49.19550852	17.71917369	-66.91468222	0	0	0
L	D	111	-4	Assembling	0.34	0	-6.98	9.13	2.15	-58.97	-41.42	54.98	-682.03	259.47	350.19	-0.15	0	0	40.5215	15.43	16.58	-4.67	51.26	32.26	0.02	-0.0145	0.4	2.34	2.74	-3.42	0	3.54	4.3	22.91	0	20.51	0	0	0	-4.28	1.87	-12.99	-53.99	0	14.71	-0.01	0	0	0	0.01	-154.41	149.73	0	0	0	0	0	-1.58	58.94	-62.29	-3.63	-26.89	-2.94	0.9	-10.97	-21.77	0	7.91	-0.01	0	0	-3.08	-3.03	-3.03	1.24	4.11	0.88	0	-49.19550852	17.71917369	-66.91468222	0	0	0
L	E	111	-1.27769608	Assembling	0.28	20	-8.33	0.35	-7.98	8.52	-29.59	7.28	-594.01	387.23	237.66	-0.04	0	0	29.596	4.41	5.73	-3.91	48.89	11.57	0	-0.0081	0	0	0	2.12	0	0.09	4.08	29.41	0	15.3	0	0	0	-2.26	1.65	-9.06	-45.75	0	8.65	0	0	0	0	-0.01	-133.89	129.99	0	0	0	0	0	-1.9	82.76	-78.57	4.02	-23.44	-0.42	0.34	-9.33	-18.89	0	4.86	0	0	0	-2.95	-2.96	-2.95	0.68	3.45	1.41	0	-49.19550852	17.71917369	-66.91468222	0	0	0
L	F	111	-0.774020178	Assembling	0.28	0	-8.33	0.45	-7.88	1510.47	776.68	801.55	-62.62	13.71	-18.8	-0.05	0	0	79.4035	35.49	5.12	0.16	32.39	61.4	0	-0.0148	0	0	0	86.04	0	36.66	-2.44	0.68	0	-2.51	0	0	0	23.26	33.84	-3.52	-0.8	0	0.88	-0.01	0	0	0	-0.03	-0.76	0.94	0	0	0	0	0	-0.22	0.03	32.73	32.7	1.24	-2.6	4.18	-1.46	-0.09	0	1.2	0.01	0	0	-1.41	-1.29	-1.29	0.63	1.23	0.38	0	-49.19550852	17.71917369	-66.91468222	0	0	0
L	G	111	-1.034711709	Assembling	5.33	-40	-8.33	425.62	564.65	450.07	-127.07	249.73	-75.45	-49.03	451.62	0.26	0	0	30.8735	12.825	13.37	-1.25	36.86	24.98	0.46	-0.0086	0	40.12	53.79	45.1	0	15.24	-0.14	-3.01	0	24.78	0	0	0	-13.32	9.71	-7.29	-1.6	0	20.73	0.01	0	0	0	0.05	-0.33	-0.98	0	0	0	0	0	-0.43	-0.09	-25.1	2.69	5	-6.83	5.51	-4.09	-0.54	0	10.95	0	0	0	-3.27	-3	-3.01	1.6	4.13	0.33	0	-49.19550852	17.71917369	-66.91468222	0	0	0
L	H	111	-0.494202868	Assembling	0.28	0	-8.33	-0.36	-8.69	335.76	99.86	104.24	-204.43	97.48	238.49	0.13	0	0	26.398	12.46	4.53	0.49	29.27	21.44	0	-0.0084	0	0	0	31.48	0	7.76	-8.48	15.31	0	14.68	0	0	0	8.4	1.83	-10.06	-7.31	0	9.35	0	0	0	0	-0.01	-3.43	3.93	0	0	0	0	0	-2.03	94.55	-79.97	14.56	-5.08	0.37	-1.04	-5.95	-3.51	0	5.04	0.01	0	0	-0.71	-0.75	-0.55	0.55	2	0.62	0	-49.19550852	17.71917369	-66.91468222	0	0	0
L	I	111	0.690093038	Non-Assembling	0.42	0	-8.33	14.26	5.94	527.99	272.95	226.14	36.36	-24.27	18.24	-1.43	0	0	18.5295	14.095	6.12	-0.31	10.44	28.56	0.04	-0.0107	0	4.48	4.48	54.73	0	10.52	2.3	-3.31	0	0.93	0	0	0	29.18	14.09	0.91	-0.17	0	0.51	-0.23	0	0	0	0	1.04	-1.35	0	0	0	0	0	0.48	-0.48	20.98	18.36	13.99	6.74	3.24	1.18	0.13	0	2.72	-0.01	0	0	-0.41	-0.6	-0.61	0.31	1.07	1.12	0	-49.19550852	17.71917369	-66.91468222	0	0	0
L	K	111	-1.31785698	Assembling	0.28	40	-8.33	-0.36	-8.69	382.4	22.61	101.44	1446.71	-1707.93	524.19	-4.63	0	0	35.87	21.265	13.27	3.51	28.97	45.03	0	-0.0054	0	0	0	40.5	0	9.67	32.44	-40.86	0	27.72	0	0	0	3.06	2.53	30.11	-48.49	0	25.24	-0.91	0	0	0	-0.01	179.34	-175.83	0	0	0	0	0	-2.49	127.48	-81.4	45.73	-3.48	-4.27	0.24	19.78	-32.35	0	13.12	0	0	0	-1.44	-1.56	-1.58	0.48	2.89	0.5	0	-49.19550852	17.71917369	-66.91468222	0	0	0
L	M	111	0.620973232	Non-Assembling	0.28	20	-8.33	-0.36	-8.69	-102.66	11.77	90.97	-113.98	23.34	-114.76	-0.01	0	0	-0.173	0.835	-4.69	-0.24	1	-4.53	0	-0.0049	0	0	0	-13.45	0	7.79	-4.54	4.23	0	-6.47	0	0	0	-1.29	1.75	-8.29	-0.67	0	-5.96	0	0	0	0	-0.01	-1.54	1.3	0	0	0	0	0	-0.47	0.01	-3.64	-3.67	-9.65	-1.52	-1.78	-3.62	-0.66	0	-2.07	0	0	0	-0.86	-0.6	-0.56	0.37	1.37	0.43	0	-49.19550852	17.71917369	-66.91468222	0	0	0
L	N	111	-1.113736997	Assembling	0.34	0	-7.07	8.57	1.5	-436.92	-81.12	49.25	-735.52	-18.37	350.22	0.1	0	-1.49	23.854	10.07	10.58	-0.29	28.59	20.49	0.01	-0.0112	0.31	2.09	2.4	-42.32	0	2.62	-2.02	7.52	0	20.48	0	0	0	-8.8	2.47	-70.62	-8.51	0	14.74	0.01	0	-0.2	0	0.01	0.4	-0.69	0	0	0	0	0	-1.7	65.29	-66.14	-1.18	-35.12	-4.48	1.14	-35.2	-4.42	0	7.9	0	0	-0.06	-3.07	-3.18	-3.16	1.05	3.5	0.64	0	-49.19550852	17.71917369	-66.91468222	0	0	0
L	P	111	-0.503879197	Assembling	0.84	-40	-8.33	101.56	93.23	2075.75	791.01	692.22	468.38	-38.32	160.94	1.52	0	0	77.4675	78.26	63.8	-0.98	22.3	126.24	0.05	-0.0133	0	9.82	9.82	201.18	0	12.79	-0.97	-3.06	0	13.55	0	0	0	69.57	58.45	48.76	-0.54	0	2.46	0.17	0	0	0	0.02	-0.09	-0.92	0	0	0	0	0	-1.12	-0.65	16.88	5.48	90.12	51.62	7.32	24.43	0.61	0	5.96	0.19	0	0	-0.92	-1.18	-1.25	1.72	4.04	0.99	0	-49.19550852	17.71917369	-66.91468222	0	0	0
L	Q	111	-0.8040254	Assembling	0.28	20	-8.33	0.32	-8	-554.55	-60.81	31.48	-710.66	-32.84	238.47	-0.72	0	-19.47	17.4125	5.985	4.98	0.09	21.1	12.79	0	-0.009	0	0	0	-56.4	0	0.55	-5.48	10.72	0	15.33	-0.02	0	0	-5.81	2.78	-72.95	-8.89	0	8.74	-0.12	0	-1.24	0	-0.01	-0.44	0.54	0	0	0	0	0	-2	93.15	-78.16	14.73	-40.16	-5.2	1.15	-36.54	-4.46	0	4.97	-0.06	0	0	-2.67	-2.7	-2.72	0.56	2.98	0.92	0	-49.19550852	17.71917369	-66.91468222	0	0	0
L	R	111	-0.366371081	Assembling	0.28	40	-8.33	-0.39	-8.71	-287.92	185.53	209.43	1575.12	-2247.6	-9.81	-0.59	0	0	16.874	11.07	0.65	4.24	9.19	35.92	0	-0.0045	0	0	0	-17.43	0	15.47	43.33	-48.84	0	-0.77	0	0	0	23.18	12.35	6.69	-68.84	0	0.01	-0.01	0	0	0	-0.02	249.38	-245.11	0	0	0	0	0	-2.18	92.46	-95.84	-3.7	-30.62	1.83	-1.37	10.3	-39.94	0	-1.33	-0.1	0	0	-1.36	-1.38	-1.38	0.45	2.41	0.85	0	-49.19550852	17.71917369	-66.91468222	0	0	0
L	S	111	-1.204372748	Assembling	0.79	0	11.58	48.94	60.52	304.71	-13.27	204.09	-123.95	-16.87	351.15	-4.88	0	-91.57	21.8355	10.82	7.49	-1.17	28.94	14.03	0.05	-0.0204	1.82	5.2	7.02	29.77	0	12.57	-5.19	0.68	0	20.87	0	0	0	-2.05	7.97	-7.24	-2.81	0	14.48	-0.48	0	-9.03	0	0.03	-1.82	0.63	0	0	0	0	0	-0.77	52.16	-48.24	3.56	0.89	-1.2	4.21	-3.71	-1.68	0	7.91	-0.24	0	-4.4	-3.35	-3.47	-3.46	1.06	3.58	0.39	0	-49.19550852	17.71917369	-66.91468222	0	0	0
L	T	111	0.345192478	Non-Assembling	0.37	0	-6.68	10.69	4.01	138.95	-4.99	162.5	-157.14	-4.88	236.47	-5.16	0	-87.85	16.5275	6.475	5.2	-0.88	21.4	11.01	0.02	-0.0193	0.34	2.7	3.04	13.25	0	9.41	-4.73	1.31	0	15.4	0	0	0	-1.06	7.17	-11.36	-2.22	0	8.42	-0.49	0	-8.61	0	0.02	-1.4	0.5	0	0	0	0	0	-0.89	61.05	-57.22	3.29	-4.38	-1.4	3.51	-5.53	-1.47	0	4.9	-0.24	0	-4.15	-3.06	-3.14	-3.12	0.92	2.94	0.51	0	-49.19550852	17.71917369	-66.91468222	0	0	0
L	V	111	0.520489572	Non-Assembling	0.43	-20	-8.33	15.25	6.92	474.39	123.38	216.13	38.17	-29.84	128.19	-1.64	0	0	22.7595	14.27	7.54	-0.57	20.89	27.81	0.04	-0.0158	0	3.9	3.9	50.62	0	11.65	2.03	-2.75	0	9.95	0	0	0	14.18	12.14	0.99	-0.26	0	2.86	-0.18	0	0	0	0.01	0.82	-1.41	0	0	0	0	0	0.31	-0.44	9.82	7.26	8.5	0.21	3.5	1.27	0.04	0	3.49	-0.01	0	0	-1.26	-1.31	-1.35	0.6	1.61	0.76	0	-49.19550852	17.71917369	-66.91468222	0	0	0
L	W	111	-4	Assembling	0.09	0	-8.33	-14.86	-23.18	5207.4	3346.82	2161.03	-185.92	49.54	-163.29	-0.76	-0.01	0	275	95.305	5.55	0.04	54.91	473.32	0	-0.0058	0	-0.16	-0.16	498.97	0	59.81	-1.83	4.91	0	-7.98	0	0	0	373	103.53	-23.83	0.63	0	-8.95	-0.32	0	0	0	-0.05	-0.13	0.23	0	0	0	0	0	-1.69	0.04	67.44	67.46	-9.08	-2.6	1.36	-6.98	-1.41	0	0.54	0.01	0	0	-1.75	-1.91	-1.84	0.68	1.33	0.34	0	-49.19550852	17.71917369	-66.91468222	0	0	0
L	Y	111	-0.597697677	Assembling	0.28	20	-8.33	0.05	-8.28	1495.93	627.29	1112.97	-254.9	24.46	-9.6	-3.6	-0.7	0	86.5765	48.725	4.67	0.24	62.79	111.54	0	-0.0222	0	0	0	150.77	0	66.34	-7.28	5.04	0	-0.94	-0.35	-0.02	0	60.05	49.48	-17.75	-3.91	0	0.11	0	0	0	0	-0.04	-1.9	2.18	0	0	0	0	0	-1.76	136.4	-93.9	42.44	-7.11	-2.59	3.71	-7.57	-1.84	0	1.18	0.01	0	0	-1.5	-1.35	-1.19	0.59	1.21	0.12	0	-49.19550852	17.71917369	-66.91468222	0	0	0
L	A	112	-0.732741968	Assembling	3.91	-40	-11.1	453.77	442.68	313.84	-65.47	175.85	-63.87	-64.39	331.74	-0.02	0	0	20.862	9.385	11.51	-0.68	23.8	18.53	0.37	0.0065	0	46.93	46.94	31.98	0	9.78	0.18	-4.58	0	18.41	0	0	0	-6.64	8.37	-6.59	-1.56	0	14.62	0	0	0	0	0.03	0.01	-0.73	0	0	0	0	0	-0.07	-0.41	31.72	31.31	6.34	-2.96	4.45	-3.27	-0.49	0	8.63	0	0	0	-2.28	-2.3	-2.29	0.84	2.65	3.29	0.001650027	-2.127925093	16.29411244	-18.42203753	0.134110916	0	0.134110916
L	C	112	1.047151597	Non-Assembling	3.71	0	-29.25	357.79	328.53	212.81	-140.07	90.16	-15.13	-51.16	329.03	-0.02	0	0	17.8605	9.84	11.93	-0.66	18.49	16.46	0.37	0.007	-3.6	38.79	35.19	20.51	0	3.77	0.38	-3.93	0	18.26	0	0	0	-14.05	5.78	-2.15	-2.09	0	14.52	0	0	0	0	0.02	-0.16	-0.52	0	0	0	0	0	-0.07	-0.7	17.14	16.44	4.71	-1.81	2.54	-5.19	0.51	0	8.67	0	0	0	-1.55	-1.48	-1.54	0.67	2.13	2.07	0.001650027	-2.127925093	16.29411244	-18.42203753	0.134110916	0	0.134110916
L	D	112	-0.279029368	Assembling	-0.13	0	39.67	31.62	71.29	-166.37	-166.16	55.01	-224.31	-158.07	327.08	0.08	0	0	35.6515	14.975	16.84	-3.77	42.07	31.86	-0.07	-0.0019	9.34	7.46	16.8	-14.01	0	3.6	16.26	4.12	0	18.08	0	0	0	-15.95	2.13	5.73	-62.43	0	14.42	0.01	0	0	0	0.01	-129.05	125.27	0	0	0	0	0	-1.77	70.97	-65.33	5.64	-27.13	-9.08	1.33	-0.17	-27.8	0	8.6	0	0	0	-2.66	-2.25	-2.26	0.59	2.52	4.12	0.001650027	-2.127925093	16.29411244	-18.42203753	0.134110916	0	0.134110916
L	E	112	-0.570765712	Assembling	-0.04	20	48.73	56.51	105.24	-168.73	-2.78	-27.53	-372.16	9.11	224.56	0.07	0	0	22.3635	6.72	8.28	-3.43	30.56	15.56	-0.04	0.0069	7.58	8.28	15.87	-15.48	0	-0.45	1.38	16.42	0	13.2	0	0	0	-0.38	-1.6	4.56	-57.89	0	9.28	0	0	0	0	-0.01	-114.9	111.48	0	0	0	0	0	-1.94	80.01	-76.02	3.98	-22.52	-0.33	-0.91	-2.53	-24.48	0	5.72	0	0	0	-2.02	-2.13	-2.14	0.82	2.4	3.44	0.001650027	-2.127925093	16.29411244	-18.42203753	0.134110916	0	0.134110916
L	F	112	0.450993355	Non-Assembling	1.55	0	-50.41	101.07	50.66	760.18	433.07	379.37	-47.18	24.5	-29.5	0.01	-0.09	0	43.179	15.275	2.58	0.38	7.26	38.37	0.07	0.0112	0.42	10.52	10.95	35.29	0	10.63	-0.79	-0.46	0	-2.11	0	0	0	18.58	15.55	-4.27	0.38	0	-2.2	0	0	0	0	-0.03	-0.75	1.17	0	0	0	0	0	-0.51	0.24	-6.76	-6.52	-2.59	-2.32	2.18	-2.24	0.7	0	-0.92	0	0	0	-1.32	-0.85	-0.89	0.23	0.43	1.25	0.001650027	-2.127925093	16.29411244	-18.42203753	0.134110916	0	0.134110916
L	G	112	-1.195891413	Assembling	4.31	-40	84.91	792.58	1164.35	369.74	-135.4	220.96	-53.88	-72.23	410.3	-0.02	0	0	27.157	12.775	14.78	-0.72	29.63	25.56	0.43	0.0092	9.35	83.08	120.22	37.85	0	12.17	0.36	-4.71	0	21.81	0	0	0	-13.37	10.3	-5.73	-2.11	0	19.13	0	0	0	0	0.04	-0.21	-0.55	0	0	0	0	0	-0.64	2.63	-22.12	26.55	6.11	-6.6	5.46	-2.8	-0.76	0	10.81	0	0	0	-2.87	-2.93	-2.92	1	2.87	4.12	0.001650027	-2.127925093	16.29411244	-18.42203753	0.134110916	0	0.134110916
L	H	112	-1.016826984	Assembling	1.41	0	-60.39	56.7	-3.69	313.18	56.57	124.93	-155.64	55.91	233.29	-1.28	-0.6	0	27.959	14.72	6.96	0.15	25.33	29.35	0.1	-0.002	-6.92	2.39	-4.53	30.08	0	7.06	-2.17	6.59	0	13.88	-0.02	0	0	8.07	8.52	-18.02	-3.91	0	10.3	-0.23	0	0	0	-0.01	0.25	-0.09	0	0	0	0	0	-1.88	83.98	-83.72	0.26	-5.34	1.61	0.73	-13.05	-0.8	0	6.4	-0.24	0	0	-0.78	-0.74	-0.77	0.23	1.32	2.05	0.001650027	-2.127925093	16.29411244	-18.42203753	0.134110916	0	0.134110916
L	I	112	0.66824603	Non-Assembling	0.83	0	-25.98	27.16	1.18	233.01	143.98	40.51	38.51	-10.04	20	0.04	0	0	4.2205	6.28	6.18	-0.17	-3.08	9.48	0.09	0.0038	-1.19	6.52	5.33	21.26	0	-1.53	0.25	-1.62	0	-0.18	0	0	0	13.4	3.86	5.23	0.25	0	1.6	0	0	0	0	0	0.13	-0.3	0	0	0	0	0	0.7	-9.49	29.05	19.56	13.61	7.34	2.53	0.57	0.47	0	2.7	0	0	0	-0.41	-0.51	-0.52	0.87	1.34	1.06	0.001650027	-2.127925093	16.29411244	-18.42203753	0.134110916	0	0.134110916
L	K	112	-0.062584475		0.3	40	-5.75	9.88	4.13	207.27	25.38	-40.45	1199.46	-1449.43	474.58	-2.28	0	0	24.5035	17.84	14.86	3.24	17.3	32.02	0.01	0.0119	-0.21	1.27	1.06	21.04	0	-2.59	39.22	-41.52	0	22.74	-0.56	0	0	2.01	0.47	20.87	-44.23	0	24.62	-0.01	0	0	0	-0.01	157.4	-154.14	0	0	0	0	0	-2.39	96.75	-98.06	-1.31	0.72	-0.85	-1.57	14.21	-24.58	0	13.51	0	0	0	-1.47	-1.36	-1.45	0.63	2.18	2.87	0.001650027	-2.127925093	16.29411244	-18.42203753	0.134110916	0	0.134110916
L	M	112	0.778911047	Non-Assembling	0.36	20	-7.26	13.27	6.02	-212.03	19.02	-42.46	-57.3	-9.58	-121.69	-0.02	0	0	-5.3115	-1.64	-3.29	0.04	-2.94	-4.52	0.01	0.0038	0.29	1.71	2	-18.04	0	-0.56	-0.38	2.89	0	-4.9	0	0	0	1.54	-2.59	-4.78	-2.12	0	-7.14	0	0	0	0	-0.01	-0.55	0.61	0	0	0	0	0	-0.44	0.52	11.64	12.16	-8.58	0.8	-1.62	-2.76	-0.09	0	-4.91	0	0	0	-0.62	-0.35	-0.35	0.37	1.17	1.38	0.001650027	-2.127925093	16.29411244	-18.42203753	0.134110916	0	0.134110916
L	N	112	-0.518108033	Assembling	0.25	0	-8.75	-2.05	-10.8	-558.32	-131.25	60.64	-741.71	-20.26	333.19	-4.68	0	-54.24	19.494	8.77	10.46	-0.23	21.07	16.75	0	-0.0066	0.08	-0.23	-0.15	-57	0	3.23	-8.47	7.84	0	18.46	0	0	0	-13.32	2.22	-67.03	-8.45	0	14.74	-0.47	0	-5.78	0	0.01	-2.03	1.8	0	0	0	0	0	-1.77	71.37	-64.98	6.39	-36.95	-6.7	2.4	-33.68	-4.05	0	8.6	-0.23	0	-3.3	-1.55	-1.47	-1.66	0.46	1.8	3.51	0.001650027	-2.127925093	16.29411244	-18.42203753	0.134110916	0	0.134110916
L	P	112	-0.792977452	Assembling	1	-40	-13.66	176.31	162.66	1929.35	804.7	445.82	588.66	-80.25	166.36	4.06	0	0	69.3375	52.325	58.25	-0.71	17.5	134.5	0.09	0	-0.46	21.89	21.43	206.26	0	7.73	0.1	-5.08	0	14.75	0	0	0	81.03	47.02	59.12	-1.34	0	2.5	0.42	0	0	0	0.02	0.68	-1.4	0	0	0	0	0	-1.04	-2.09	28.37	26.27	85.38	25.99	27.03	28.87	-0.12	0	3.44	0.18	0	0	-1.13	-1.1	-1.24	1.01	3	4.04	0.001650027	-2.127925093	16.29411244	-18.42203753	0.134110916	0	0.134110916
L	Q	112	-0.911375102	Assembling	0.1	20	17.72	19.91	37.63	-697.89	-36.32	-13.88	-764.92	-84.09	231.51	0	0	-30.21	10.4555	4.285	5.15	0.02	8.89	15.3	0	-0.002	0.21	0.86	1.07	-66.51	0	-0.44	-9.5	6.04	0	12.8	-0.01	0	0	-1.26	-0.81	-69.25	-10.77	0	10.95	0	0	-4.28	0	-0.01	0.41	-0.39	0	0	0	0	0	-1.99	82.14	-80.3	1.84	-40.2	-2.59	-0.76	-34.48	-5.88	0	5.78	0	0	-2.27	-1.45	-1.44	-1.56	0.64	1.85	2.98	0.001650027	-2.127925093	16.29411244	-18.42203753	0.134110916	0	0.134110916
L	R	112	-0.542729419	Assembling	0.49	40	9.31	44.14	53.45	-454.21	150.42	-0.42	1228.87	-1838.03	12.73	-5.42	-2.37	0	8.5995	10.49	0.92	3.24	-4.21	6.23	0.04	-0.0016	-1.03	3.71	2.68	-60.6	0	1.79	48.68	-51.33	0	0.19	-0.73	-2.83	0	8.06	1.14	-5.37	-60.92	0	1.11	-0.39	0	0	0	-0.02	197.33	-194.07	0	0	0	0	0	-2.9	118.37	-114.92	3.44	-30.39	1.42	-1.58	5.42	-36.22	0	0.58	0	0	0	-1.21	-1.17	-1.27	0.5	1.91	2.38	0.001650027	-2.127925093	16.29411244	-18.42203753	0.134110916	0	0.134110916
L	S	112	-0.657443261	Assembling	2.7	0	65.45	300.06	365.51	267.98	-82.88	139.7	79.83	-110.76	329.9	-5.05	0	-82.76	19.399	8.59	9.42	-0.76	23.62	14.93	0.26	0.0062	7.76	33.02	40.78	26.55	0	8.22	1.29	-4.23	0	18.34	0	0	0	-9.01	6.35	5.6	-5.59	0	14.55	-0.5	0	-8.46	0	0.03	1.31	-2.1	0	0	0	0	0	-0.8	68.04	-35.35	32.68	3.42	-4.03	4.41	1.5	-2.72	0	8.58	-0.25	0	-4.08	-2.89	-2.87	-2.86	0.69	2.58	3.59	0.001650027	-2.127925093	16.29411244	-18.42203753	0.134110916	0	0.134110916
L	T	112	0.31822185	Non-Assembling	0.77	0	8.97	46.1	55.07	42.64	-84.56	78.4	12.05	-105.35	229.24	-4.99	0	-82.15	11.282	4.17	4.75	-0.63	16.16	6.28	0.06	-0.003	4.23	7.58	11.81	4.14	0	5.34	1.53	-4.32	0	13.61	0	0	0	-9.07	3.03	-1.3	-5.07	0	9.29	-0.49	0	-8.4	0	0.02	1.3	-1.95	0	0	0	0	0	-0.95	71.98	-56.63	15.35	-4.4	-4.26	2.85	-1.88	-2.6	0	5.81	-0.25	0	-4.07	-2.26	-2.36	-2.35	0.57	2.04	2.92	0.001650027	-2.127925093	16.29411244	-18.42203753	0.134110916	0	0.134110916
L	V	112	0.614678919	Non-Assembling	2.18	-20	-71.7	110.34	38.63	202.78	-12.3	72.98	16.92	-26.9	152.06	0.02	0	0	8.129	3.41	6.1	-0.3	11.15	6.08	0.23	-0.0021	-5.93	16.01	10.08	21.25	0	3.21	0.25	-1.44	0	9.13	0	0	0	-1.48	4.41	1.48	-0.14	0	5.83	0	0	0	0	0.01	0.12	-0.43	0	0	0	0	0	0.5	-4.9	22.04	17.14	8.11	-0.34	3.36	0.76	0.15	0	4.18	0	0	0	-1.27	-1.33	-1.37	0.77	1.84	1.6	0.001650027	-2.127925093	16.29411244	-18.42203753	0.134110916	0	0.134110916
L	W	112	0.428359968	Non-Assembling	0.14	0	1.11	1	2.11	8597.97	-42.59	8861.11	-106.29	48.86	-161.82	-0.02	-1.28	0	446.1685	31.68	5.92	1.07	48.16	123.11	0.02	-0.0036	-1.9	0.31	-1.59	138.73	0	49.09	-1.83	10.73	0	-9.71	-0.01	-0.1	0	68.32	42.87	-11.79	-2.72	0	-6.12	0.01	0	0	0	-0.05	0.6	0.52	0	0	0	0	0	-1.91	0.43	-21.11	-20.67	-10.35	-2.29	-0.56	-5.84	-0.82	0	-0.83	0	0	0	-1.91	-1.88	-1.92	0.55	1	1.37	0.001650027	-2.127925093	16.29411244	-18.42203753	0.134110916	0	0.134110916
L	Y	112	0.375598025	Non-Assembling	3.34	20	-107.86	92.11	-15.74	699.35	311.18	565.1	-249.42	48.42	26.09	-1.89	-0.14	0	48.7775	35.79	2.77	0.6	22.6	86.26	0.29	6.00E-04	-12.06	6.18	-5.89	81.24	0	17.58	-2.4	5.17	0	2.49	-0.23	0	0	51.48	28.43	-21.95	1.05	0	-0.36	0	0	0	0	-0.03	-1.35	1.98	0	0	0	0	0	-1.77	104.27	-111.32	-7.05	-11.04	-2.35	1.55	-9.58	0.23	0	-0.9	0	0	0	-1.31	-1.16	-1.21	0.24	0.65	1.26	0.001650027	-2.127925093	16.29411244	-18.42203753	0.134110916	0	0.134110916
K	A	113	0.520313221	Non-Assembling	21.46	-80	-1138.42	1078.86	23.83	264.11	0.67	84.96	120.52	96.81	-78	39.14	0	0	2.5855	-2.275	-2.02	-2.07	10.25	-4.99	2.15	0.0015	-115.84	107.56	0.27	26.5	0	3.05	46.5	-42.55	0	-0.52	3.77	0	0	0	5.16	-0.37	18.78	0	-7.32	0	0	0	0	0.02	-82.52	80.43	0	0	0	0	0	1.87	-138.98	44	-89.84	8.6	1.14	1.88	-2.99	12.05	0	-3.48	0	0	0	0.15	0.14	0.14	-0.49	0.04	2.64	-1.249643875	-291.9054596	30.33842687	-322.2438865	73.44116966	37.64045165	111.0816213
K	C	113	0.069385979		30.34	-40	-1340.66	1555.56	296.17	205.42	-92.12	56.73	240.56	38.87	-77.78	39.17	0	0	2.131	-1.685	-0.95	-2.13	8.26	-3.4	3.04	0.0015	-135.17	156.37	29.69	21.13	0	2.39	49.81	-47.2	0	-0.51	3.77	0	0	-9.25	3.05	7.86	18.51	0	-7.31	0.01	0	0	0	0.01	-81.04	78.9	0	0	0	0	0	2.32	-148.92	67.12	-76.68	7.19	-3.5	0.96	1.2	12	0	-3.46	0	0	0	0.06	-0.01	-0.01	-0.31	0.22	2.16	-1.249643875	-291.9054596	30.33842687	-322.2438865	73.44116966	37.64045165	111.0816213
K	D	113	-0.572169041	Assembling	0.63	-40	-95.01	176.34	137.4	-309.53	-5.26	44.14	1001.86	-1307.32	-77.92	34.96	0	0	12.5335	5.035	5.23	-4.84	16.63	9.8	0.01	0.0012	-7.27	17.8	16.38	-29.59	0	1.96	110.5	-99.13	0	-0.48	3.77	0	0	-0.51	2.15	50.92	-90.99	0	-7.36	-0.42	0	0	0	0	-166.44	161.6	0	0	0	0	0	0.75	-78.24	0.18	-74.52	-22.78	0.77	0.21	20.25	-40.2	0	-3.53	-0.3	0	0	0.39	0.23	0.23	0.12	0.36	2.5	-1.249643875	-291.9054596	30.33842687	-322.2438865	73.44116966	37.64045165	111.0816213
