## Supplemental Data S37P for "Comprehensive Fitness Landscape of a Multi-Geometry Protein Capsid Informs Machine Learning Models of Assembly" (part 2 of 2)

Original	Mutation	Position	AFS	Result	d_Hydropathy_10cp2	d_Total_rotatable_bonds_10cp2	d_SASA_polar_10cp2	d_SASA_nonpolar_10cp2	d_SASA_total_10cp2	d_Prime_Energy_10cp2	d_Stability_Covalent_10cp2	d_Stability_vdW_10cp2	d_Stability_Coulomb_10cp2	d_Stability_Solv_GB_10cp2	d_Stability_Lipo_10cp2	d_Stability_Hbond_10cp2	d_Stability_Packing_10cp2	d_Stability_SelfCont_10cp2	d_Stability_10cp2	d_Stability_Dimer	d_Stability_Mono	d_Affinity_10cp2	d_Affinity_Dimer	d_Stability_solvated_dimer	d_Hydropathy_dimer	d_vdW_Surface_Complementarity_dimer	d_SASA_polar_dimer	d_SASA_nonpolar_dimer	d_SASA_total_dimer	d_Prime_Energy_dimer	d_Affinity_Covalent_dimer	d_Affinity_vdW_dimer	d_Affinity_Coulomb_dimer	d_Affinity_Solv_GB_dimer	d_Affinity_Solv_SA_dimer	d_Affinity_Lipo_dimer	d_Affinity_Hbond_dimer	d_Affinity_Packing_dimer	d_Affinity_SelfCont_dimer	d_Stability_Covalent_dimer	d_Stability_vdW_dimer	d_Stability_Coulomb_dimer	d_Stability_Solv_GB_dimer	d_Stability_Solv_SA_dimer	d_Stability_Lipo_dimer	d_Stability_Hbond_dimer	d_Stability_Packing_dimer	d_Stability_SelfCont_dimer	d_Affinity_Covalent_10cpc2	d_Affinity_vdW_10cp2	d_Affinity_Coulomb_10cp2	d_Affinity_Solv_GB_10cp2	d_Affinity_Solv_SA_10cp2	d_Affinity_Lipo_10cp2	d_Affinity_Hbond_10cp2	d_Affinity_Packing_10cp2	d_Affinity_SelfCont_10cp2	d_Hydropathy_mono	d_SASA_polar_mono	d_SASA_nonpolar_mono	d_SASA_total_mono	d_Prime_Energy_mono	d_Stability_Covalent_mono	d_Stability_vdW_mono	d_Stability_Coulomb_mono	d_Stability_Solv_GB_mono	d_Stability_Solv_SA_mono	d_Stability_Lipo_mono	d_Stability_Hbond_mono	d_Stability_Packing_mono	d_Stability_SelfCont_mono	d_Stability_Dyna_Mono	d_Stability_Dyna_Dimer	d_Stability_Dyna_10cp2	d_Stability_Pop_Mono	d_Stability_Pop_Dimer	d_Stability_Pop_10cp2	Hydropathy	Potential_Energy	Internal_Energy	Interaction_Energy	SASA_Non-polar	SASA_Polar	SASA
K	E	113	0.208028282	Non-Assembling	-1.09	-20	271.94	232.28	559.14	-227.13	-4.44	26.52	1061.48	-1248.41	-97.58	35.3	0	0	1.1435	-5.265	-4.92	-4.86	14.56	-10.53	-0.16	0.0013	29.49	23.05	58.23	-20.97	0	1.81	105.29	-95.83	0	-0.48	3.77	0	0	-0.11	0.86	59.11	-85.53	0	-9.36	-0.5	0	0	0	0	-154.79	149.93	0	0	0	0	0	0.64	-60.55	0.13	-56.88	-17.42	1.2	-0.51	25.36	-38.71	0	-4.47	-0.28	0	0	0.21	0.12	0.12	-0.19	0.13	2.3	-1.249643875	-291.9054596	30.33842687	-322.2438865	73.44116966	37.64045165	111.0816213
K	F	113	-1.130634961	Assembling	46.47	-40	-1826.08	3027.54	1283.58	296.04	-18.91	90.04	193.91	117.26	-125.43	39.18	-0.01	0	3.922	-1.165	-0.46	-1.98	10.5	-2.29	4.64	0.0038	-181.4	306.32	133.52	29.97	0	1.45	47.98	-42.19	0	-0.52	3.77	0	0	-1.93	7.36	5.35	20.76	0	-12.07	0.01	0	0	0	-0.01	-81.92	79.95	0	0	0	0	0	3.16	-171.88	147.62	-19.07	10.42	0.19	3.24	-0.07	12.86	0	-5.8	0	0	0	-0.11	-0.16	-0.16	0.12	0.3	0.42	-1.249643875	-291.9054596	30.33842687	-322.2438865	73.44116966	37.64045165	111.0816213
K	G	113	-0.205615767	Assembling	11.02	-80	-926.73	234.49	-42.8	253.17	-80.54	124.85	130.27	81.99	-42.49	39.09	0	0	6.0985	1.14	1.15	-2.13	10.59	1.74	1.1	0.0015	-94.27	23.33	-6.13	25.45	0	3.65	46.37	-42.74	0	-0.46	3.77	0	0	-8.09	8.41	0.9	17.45	0	-3.8	0	0	0	0	0.02	-82.79	80.63	0	0	0	0	0	1.33	-127.25	0.06	-92.36	7.71	-2.94	3.28	-2.21	11.38	0	-1.8	0	0	0	0.23	-0.14	-0.14	0.03	0.48	2.87	-1.249643875	-291.9054596	30.33842687	-322.2438865	73.44116966	37.64045165	111.0816213
K	H	113	0.940839435	Non-Assembling	0.86	-40	401.15	234.49	701.13	41.25	54.93	23.9	4.68	15.07	-91.75	34.54	-0.12	0	-1.7675	-6.33	-5.83	-2.07	9.55	-12.9	0.02	0.0051	43.33	23.33	74.35	4.3	0	1.66	54.49	-49.84	0	-0.53	3.77	0	0	5.49	0.53	-21.03	18.89	0	-8.66	-0.46	-0.01	0	0	0	-79.78	77.72	0	0	0	0	0	0.61	-42.88	0.01	-38.36	-2	4.02	-0.28	-12.98	11.56	0	-4.08	-0.24	0	0	-0.12	-0.37	-0.37	0.02	0	1.27	-1.249643875	-291.9054596	30.33842687	-322.2438865	73.44116966	37.64045165	111.0816213
K	I	113	-1.636615743	Assembling	50.01	-40	-2021.83	1878.45	-165.58	538.99	210.1	44.65	242.19	151.69	-148.65	39.02	0	0	0.5395	-3.23	-3.13	-1.96	10.09	-9.76	5.03	0.0014	-205.38	188.15	-18.96	53.15	0	1.07	46.41	-40.11	0	-1.06	3.77	0	0	20.6	2.88	12.05	21.63	0	-14.08	-0.01	0	0	0	0	-82.98	81.02	0	0	0	0	0	3.44	-168.2	104.59	-65.15	23.28	11.75	1.11	3.61	13.39	0	-6.59	0	0	0	1.12	0.88	0.88	-0.27	0.09	1.35	-1.249643875	-291.9054596	30.33842687	-322.2438865	73.44116966	37.64045165	111.0816213
K	L	113	-1.175876831	Assembling	43.26	-40	-1829.2	1829.29	7.21	319.71	50.16	15.13	208.32	133.46	-126.43	39.07	0	0	-0.9345	-5.075	-4.64	-2.01	8.76	-10.17	4.38	-7.00E-04	-185.02	186.04	1.72	32.43	0	1.19	46.25	-41.31	0	-1.15	3.77	0	0	4.81	0.32	8.82	21.08	0	-11.37	0	0	0	0	0	-82.93	80.92	0	0	0	0	0	3.23	-160.46	114.1	-47.02	12.28	3.26	-0.31	1.56	13.1	0	-5.33	0	0	0	1.04	0.82	0.82	-0.63	-0.5	2.16	-1.249643875	-291.9054596	30.33842687	-322.2438865	73.44116966	37.64045165	111.0816213
K	M	113	1.269682943	Non-Assembling	27.76	-20	-1775.5	1331.68	-428.67	82.84	62.54	-63.09	184.19	48.37	-188.13	38.96	0	0	-5.128	-3.695	-3.37	-2.03	-3.15	-5.42	2.8	0.001	-180.6	134.8	-44.49	9.96	0	-2.74	50.84	-49.05	0	-5.97	3.77	0	0	6.29	-3.5	1.71	21.17	0	-12.53	-0.01	0	0	0	0	-81.15	79.12	0	0	0	0	0	2.6	-163.98	120.45	-45.93	5.9	1.94	-1.23	-2.66	13.39	0	-5.54	0	0	0	1.23	0.81	0.81	-0.38	-0.24	1.24	-1.249643875	-291.9054596	30.33842687	-322.2438865	73.44116966	37.64045165	111.0816213
K	N	113	0.847747004	Non-Assembling	-2.18	-40	231.88	234.49	549.93	-546.03	-21.84	54.31	-541.73	5.45	-77.82	36.96	-0.63	-0.72	4.5985	0.37	1.03	-2.09	9.12	0.16	-0.25	0.0014	24.03	23.33	56.09	-54.52	0	2.1	53.21	-49.47	0	-0.5	3.77	0	0	-2.02	3.29	-73.88	16.67	0	-7.32	-0.27	-0.04	-0.07	0	0	-81.72	79.62	0	0	0	0	0	0.62	-66.21	-0.07	-61.09	-30.87	0.38	1.09	-39.35	10.68	0	-3.46	-0.18	0	-0.03	1.19	0.92	0.92	0.1	0.48	1.8	-1.249643875	-291.9054596	30.33842687	-322.2438865	73.44116966	37.64045165	111.0816213
K	P	113	-0.673465386	Assembling	10.11	-80	-1279.59	1238.5	3.57	1616.92	438.72	497.03	741.68	77.4	-179.23	41.32	0	0	37.146	34.145	28.64	-2.2	6.73	68.95	1.02	0.0013	-129.52	123.48	-1.55	163.09	0	1.23	49.29	-46.42	0	-1.13	3.77	0	0	44.39	48.87	58.67	21.16	0	-16.95	0.21	0	0	0	0	-82.46	80.26	0	0	0	0	0	1.25	-145.51	53.97	-89.38	72.34	20.75	19.4	27.37	12.78	0	-8.07	0.1	0	0	0.44	0.4	0.4	0.53	0.82	2.97	-1.249643875	-291.9054596	30.33842687	-322.2438865	73.44116966	37.64045165	111.0816213
K	Q	113	0.704223763	Non-Assembling	0.02	-20	194.45	202.77	448.05	-609.25	5.33	36.49	-620.47	40.49	-101.56	33.89	-2.61	-0.8	-2.0225	-6.425	-5.76	-2.06	9.03	-12.49	-0.05	0.0014	23.02	21.05	49.48	-60.34	0	1.83	52.51	-48.63	0	-0.45	3.77	0	0	0.53	1.6	-80.02	19.13	0	-9.75	-0.52	-0.26	-0.08	0	0	-82.37	80.32	0	0	0	0	0	0.72	-63.9	0.25	-60.05	-34.2	1.16	-0.4	-41.65	11.56	0	-4.57	-0.26	0	-0.04	0.04	0.03	0.03	-0.23	-0.09	1.84	-1.249643875	-291.9054596	30.33842687	-322.2438865	73.44116966	37.64045165	111.0816213
K	R	113	0.696249804	Non-Assembling	-4.41	0	-146.64	-304.74	-436.36	-468.88	88.49	-36.95	7.46	-395.35	-150.03	17.57	-0.07	0	-7.914	-6.315	-5.92	0.71	-0.69	-15.78	-0.42	0.0013	-16.88	-29.69	-45.33	-47.53	0	-4.04	16.62	-12.83	0	-3.69	3.25	0	0	8.82	0.21	-45.04	2.03	0	-11.21	-1.64	-0.01	0	0	-0.01	55.75	-55.03	0	0	0	0	0	0.13	-18.71	0.21	-36.33	-21.45	5.74	-1.62	-16.02	-3.14	0	-5.86	-0.44	-0.1	0	0.14	-0.02	-0.02	-0.05	-0.03	1.87	-1.249643875	-291.9054596	30.33842687	-322.2438865	73.44116966	37.64045165	111.0816213
K	S	113	0.569687872	Non-Assembling	12.5	-40	-222	234.49	59.29	176.04	35.15	82.85	189.28	1.26	-77.85	34.31	0	-88.96	-0.328	-4.13	-3.61	-2.18	7.88	-8.1	1.26	0.0015	-24.52	23.33	4.04	18.04	0	2.7	51.47	-49.55	0	-0.51	3.77	0	0	3.46	5.41	0.96	16.99	0	-7.32	-0.48	0	-8.86	0	0.01	-80.87	78.68	0	0	0	0	0	1.41	-90.53	0.01	-87	5.52	2.79	2.48	-2.42	11.05	0	-3.48	-0.24	0	-4.66	0.05	0.04	0.04	-0.11	0.23	2.52	-1.249643875	-291.9054596	30.33842687	-322.2438865	73.44116966	37.64045165	111.0816213
K	T	113	1.001706007	Non-Assembling	16.01	-40	-156.64	234.29	111.04	118.96	28.75	75.3	144.7	20.14	-97.84	34.34	0	-86.43	-1.772	-5.395	-4.26	-2.16	7.64	-10.34	1.58	0.0014	-14.39	23.33	12.98	12.74	0	2.25	51.26	-49.15	0	-0.49	3.77	0	0	2.79	5.25	-3.28	18.73	0	-9.31	-0.47	0	-8.6	0	0.01	-80.95	78.78	0	0	0	0	0	1.55	-82.11	0.11	-79.01	3.46	2.75	2.4	-4.35	11.94	0	-4.46	-0.24	0	-4.59	0.04	0	0	-0.21	0.09	2.05	-1.249643875	-291.9054596	30.33842687	-322.2438865	73.44116966	37.64045165	111.0816213
K	V	113	-0.481080104	Assembling	42.1	-60	-1582.34	1653.15	94.66	434.01	70.43	71.82	246.55	126.48	-120.57	39.29	0	0	3.7005	-0.6	-0.95	-1.98	9.55	-1.22	4.25	6.00E-04	-158.51	169.33	12.98	44.33	0	1.62	46.91	-41.9	0	-0.85	3.77	0	0	7.03	5.68	11.93	21.36	0	-11.24	0.01	0	0	0	0.01	-83	81.02	0	0	0	0	0	3.03	-157.84	81.98	-75.81	17.05	5.02	1.55	2.69	13.14	0	-5.37	0.01	0	0	0.47	0.42	0.42	-0.35	0.13	1.87	-1.249643875	-291.9054596	30.33842687	-322.2438865	73.44116966	37.64045165	111.0816213
K	W	113	-0.647100242	Assembling	17.04	-40	-2167.75	2296.52	153.19	87.17	14.61	-28.77	128.81	130.35	-185.44	39.11	-11.5	0	5.2985	4.145	2.39	-1.93	4.73	8.65	1.59	0.0031	-217.92	254.47	40.41	11.5	0	-2.16	48.31	-41.33	0	-3.86	3.77	0	0	0.1	1.64	1.36	18.44	0	-12.81	0	-1.95	0	0	-0.01	-83.11	81.19	0	0	0	0	0	1.73	-187.47	183.9	1.03	1.45	0.23	-0.29	-4.15	12.88	0	-7.23	0	0	0	-0.03	0.04	0.04	0.11	0.38	0.98	-1.249643875	-291.9054596	30.33842687	-322.2438865	73.44116966	37.64045165	111.0816213
K	Y	113	-0.506424997	Assembling	12.42	-20	1270.34	234.49	1586.56	125.3	-18.72	84.45	80.69	65.45	-125.73	39.18	-0.01	0	2.675	-2.375	-1.75	-1.95	10.48	-4.73	1.18	0.0033	132.55	23.33	164.47	12.93	0	1.36	46.95	-41.09	0	-0.52	3.77	0	0	-1.93	6.93	-5.19	14.74	0	-12.11	0.01	0	0	0	-0.01	-80.98	79.04	0	0	0	0	0	1.37	-9.16	-0.14	-4.12	1.84	0.19	2.97	-6.35	10.88	0	-5.85	0	0	0	0.31	0.15	0.15	0.08	0.3	0.66	-1.249643875	-291.9054596	30.33842687	-322.2438865	73.44116966	37.64045165	111.0816213
D	A	114	1.003035107	Non-Assembling	39.48	-40	-1876.98	1731.92	-139.23	772.48	123.2	27.48	590.63	11.48	-0.52	20.21	0	0	1.394	-0.37	0.62	2.62	2.33	-0.61	3.92	4.00E-04	-186.48	175.14	-10.67	76.19	0	1.8	17.24	-18.69	0	-0.02	2.01	0	0	12.33	0.96	8.33	52.26	0	-0.04	0.01	0	0	0	0.02	79.83	-77.23	0	0	0	0	0	2.42	-121.8	98.62	-22.93	37.85	6.29	0.03	13.55	18	0	-0.03	0.01	0	0	0.37	0.24	0.24	-0.66	-0.49	0.01	-1.437482977	-115.0739785	-12.76900205	-102.3049765	43.23828938	67.16585342	110.4041428
D	C	114	0.096494543		48.34	0	-2003.77	2123.2	129.87	735.76	61.15	22.44	630.53	0.47	0.98	20.2	0	0	0.848	-0.985	0.01	2.66	2.42	-1.73	4.81	4.00E-04	-198.79	213.86	16.22	72.57	0	1.32	18.79	-19.7	0	0	2.01	0	0	6.12	0.9	10.24	52.78	0	0.1	0	0	0	0	0.01	81.23	-78.58	0	0	0	0	0	2.89	-129.02	116.36	-12.12	35.95	3.18	-0.07	14.64	18.15	0	0.04	0	0	0	0.42	0.35	0.35	-0.35	-0.17	0.15	-1.437482977	-115.0739785	-12.76900205	-102.3049765	43.23828938	67.16585342	110.4041428
D	E	114	0.791639994	Non-Assembling	1.97	20	-55.09	-159.57	-283.51	220.95	170.62	-22.11	22.19	55.83	-8.63	3.05	0	0	-4.0925	-4.315	-3.7	-0.07	0.08	-8.19	0.17	-1.00E-04	-3.72	-14.21	-24.46	22.17	0	-1.85	0.69	1.24	0	-0.52	0.53	0	0	17.08	-0.34	-0.1	6.06	0	-0.36	-0.24	0	0	0	-0.02	5.25	-5.31	0	0	0	0	0	-0.2	28.46	-8.12	20.52	11.44	10.02	-0.3	1.98	-0.09	0	-0.17	0	0	0	0.13	0.02	0.02	-0.38	-0.28	0.37	-1.437482977	-115.0739785	-12.76900205	-102.3049765	43.23828938	67.16585342	110.4041428
D	F	114	0.049586963		53.31	0	-2740.51	2298.43	-491.34	765.57	142.21	30.37	580.25	69.01	-60.77	20.19	-15.69	0	-0.2115	4.285	0.05	2.76	-17.71	7.98	4.87	0.0018	-264.51	193.57	-75.98	67.25	0	-7.98	10.02	-13.97	0	-6.26	2.01	-1.53	0	17.62	5.47	13.25	52.95	0	-4.33	0.01	0	0	0	-0.03	79.75	-76.96	0	0	0	0	0	2.91	-135.98	133.89	-11.13	38.54	9.74	0.03	14.52	18.78	0	-4.54	0.01	0	0	0.17	0.06	0.06	0.05	0.03	0.15	-1.437482977	-115.0739785	-12.76900205	-102.3049765	43.23828938	67.16585342	110.4041428
D	G	114	0.440664678	Non-Assembling	22.46	-40	-1748.96	65.31	-466.95	709.84	36.2	42.72	605.83	-5.23	10.13	20.19	0	0	2.152	0.025	1.13	2.62	2.91	0.26	2.21	3.00E-04	-173.72	6.82	-43.98	69.85	0	2.47	17.22	-18.89	0	0.11	2.01	0	0	3.62	1.82	9.8	50.77	0	0.92	0	0	0	0	0.03	79.53	-76.93	0	0	0	0	0	1.49	-121.09	-0.12	-49.32	34.47	2.05	0.47	14.29	17.24	0	0.42	0	0	0	0.43	0.34	0.34	0.14	0.25	0.29	-1.437482977	-115.0739785	-12.76900205	-102.3049765	43.23828938	67.16585342	110.4041428
D	H	114	0.664414253	Non-Assembling	6.09	0	-11.45	-108.73	-145.1	741.29	318.06	-67.92	507.42	-8.14	-14.48	15.8	-9.45	0	4.9445	2.585	-0.69	2.74	-9.52	4.82	0.75	0	-21.69	-14.84	-39.6	59.54	0	-4.77	5.01	-8.72	0	-1.17	1.62	-1.49	0	24.13	-3.58	9.63	40.11	0	-1.24	0.01	0	0	0	-0.02	76.83	-74.07	0	0	0	0	0	0.01	31.7	-12.1	10.11	31.43	8.99	-2.56	13.31	12.28	0	-0.59	0	0	0	0.49	0.49	0.49	-0.01	-0.06	0.46	-1.437482977	-115.0739785	-12.76900205	-102.3049765	43.23828938	67.16585342	110.4041428
D	I	114	0.586338972	Non-Assembling	72.73	0	-2206.61	2939.76	666.63	1041.68	288.84	21.35	678.77	49.56	-16.96	20.11	0	0	-3.696	-5.015	-4.26	2.65	1.39	-9.99	7.23	6.00E-04	-218.64	294.33	69.06	102.97	0	0.27	17.02	-17.1	0	-0.8	2.01	0	0	28.9	1.86	17.4	54.33	0	-0.91	-0.01	0	0	0	0	79.73	-77.08	0	0	0	0	0	4.18	-127.39	159.98	32.71	51.52	16	-0.13	17.02	19.24	0	-0.61	0	0	0	0.33	0.16	0.16	-0.34	-0.13	0.05	-1.437482977	-115.0739785	-12.76900205	-102.3049765	43.23828938	67.16585342	110.4041428
D	K	114	0.875052187	Non-Assembling	1.65	40	237	17.17	260.63	636.19	151.94	-45.71	1840.91	-1360.77	30.27	19.55	0	0	5.7195	1.745	2.44	5.58	2.68	3.83	0	9.00E-04	39.51	3.3	43.66	58.69	0	-3.14	67.78	-64.1	0	0.14	2	0	0	14.45	-1.18	31.09	8.7	0	2.94	0.01	0	0	0	-0.01	182.82	-177.23	0	0	0	0	0	-0.79	92.4	-5.46	87.1	28.53	7.17	-1.06	27.02	-6	0	1.39	0.01	0	0	0.9	0.76	0.76	-0.07	0.08	0.07	-1.437482977	-115.0739785	-12.76900205	-102.3049765	43.23828938	67.16585342	110.4041428
D	L	114	-0.400094665	Assembling	61	0	-2289.07	2495.89	171.02	830.43	181.29	-14.29	637.65	46.45	-40.85	20.18	0	0	-2.1885	-1.62	-0.68	2.66	-2.21	-3.27	6.06	0	-227.08	250.02	19.43	81.94	0	-0.64	15.82	-17.09	0	-2.31	2.01	0	0	18.13	-0.78	14.47	54.15	0	-1.81	0	0	0	0	-0.01	79.86	-77.19	0	0	0	0	0	3.66	-128.36	151.96	16.88	43.03	9.12	-1.18	17.66	19.25	0	-1.83	0.01	0	0	0.43	0.23	0.23	-0.06	-0.09	-0.46	-1.437482977	-115.0739785	-12.76900205	-102.3049765	43.23828938	67.16585342	110.4041428
D	M	114	0.381089238	Non-Assembling	40.94	20	-2304.01	2022.34	-375.2	697.72	231.55	-60.67	566.45	77.58	-137.37	20.18	0	0	-2.394	-0.115	-4.09	2.89	-5.39	-1.07	4.05	0.0016	-229.17	202.82	-35	68.1	0	-0.7	11.73	-13.12	0	-5.31	2.01	0	0	23.48	-5.53	11.91	52.49	0	-8.86	0	0	0	0	-0.03	78.51	-75.58	0	0	0	0	0	2.52	-136.89	130.87	-14.59	33.19	10.51	-3.39	12.51	19.2	0	-5.66	0.01	0	0	0.33	0.23	0.23	-0.27	-0.32	-0.26	-1.437482977	-115.0739785	-12.76900205	-102.3049765	43.23828938	67.16585342	110.4041428
D	N	114	1.187490099	Non-Assembling	0.18	0	106.71	-3	110.09	-98.24	43.65	14.92	-93.44	5.8	1.8	14.47	-7.69	-77.74	-0.572	1.94	-0.57	2.65	-6.75	4.26	-0.01	-5.00E-04	11.81	-0.34	12.23	-11.17	0	1.4	-0.29	-8.48	0	0.03	1.42	-0.82	0	4.36	0.11	-41.12	39.83	0	0.16	0	0	-7.76	0	0	75.86	-73.21	0	0	0	0	0	-0.06	11.47	0.08	9.66	-4.91	2.37	-0.51	-18.23	15.96	0	0.03	0	0	-4.53	0.25	0.08	0.08	-0.02	-0.07	0.48	-1.437482977	-115.0739785	-12.76900205	-102.3049765	43.23828938	67.16585342	110.4041428
D	P	114	1.190757392	Non-Assembling	17.03	-40	-2183.36	2093.05	-79.83	1428.28	302.63	8.66	1097.43	22.76	-23.48	20.28	0	0	-0.876	-0.865	1.92	2.53	-0.98	-1.67	1.65	6.00E-04	-215.93	210.28	-4.45	141.93	0	0.15	16.87	-19.14	0	-0.87	2.01	0	0	30.28	0.69	59.21	54.28	0	-1.56	0.01	0	0	0	0.01	80.43	-77.9	0	0	0	0	0	0.92	-130.7	119.99	-9.46	74.21	16.25	0.91	38.25	19.49	0	-0.67	0	0	0	0.36	0.23	0.23	-0.51	-0.52	0.85	-1.437482977	-115.0739785	-12.76900205	-102.3049765	43.23828938	67.16585342	110.4041428
D	Q	114	1.006677156	Non-Assembling	1.47	20	142.97	-29.43	84.25	-59.42	132.6	-13.33	-193.93	26.69	-8.37	18.15	-2.81	-18.43	-2.701	-3.905	-2.05	2.94	-0.43	-6.44	0.05	7.00E-04	16.66	-5.99	5.61	-7.41	0	-0.48	9.65	-11.21	0	-0.24	1.85	-0.01	0	14.1	-2.29	-61.89	46.87	0	-1.19	-0.17	0	-2.39	0	-0.01	79.13	-76.18	0	0	0	0	0	-0.3	38.92	-12	27.04	-2.32	7.35	-0.13	-27.7	18.43	0	-0.23	0.01	0	-0.05	0.44	0.27	0.27	-0.16	-0.11	-0.06	-1.437482977	-115.0739785	-12.76900205	-102.3049765	43.23828938	67.16585342	110.4041428
D	R	114	0.690937699	Non-Assembling	3.4	40	-221.55	-153.89	-424.91	235.23	225.8	-102.45	1913.57	-1735.87	-67.42	8.6	-7	0	-0.4785	-0.835	-1	5.69	-2.32	-2.87	-0.17	-4.00E-04	39.79	3.86	44.37	19.28	0	-3.47	75.13	-73.11	0	-1.14	0.26	0	0	20.14	-0.82	9.18	-6.15	0	-0.74	0	0	0	0	-0.02	214.58	-208.87	0	0	0	0	0	-0.98	98.28	-6.66	91.82	11.24	10.37	-1.15	16.33	-13.78	0	-0.54	0.01	0	0	0.95	0.76	0.76	-0.05	0.03	-0.03	-1.437482977	-115.0739785	-12.76900205	-102.3049765	43.23828938	67.16585342	110.4041428
D	S	114	0.762159067	Non-Assembling	21.25	0	-101.14	52.96	-42.23	775.27	174.35	15.84	623.04	26.36	-1.47	17.22	0	-80.08	1.9635	-0.05	1.03	2.66	-2.85	5.57	2.09	4.00E-04	-8.38	4.83	-3.02	76.32	0	1.22	7.33	-12.92	0	-0.09	1.61	0	0	20.16	0.19	18.85	48.35	0	-0.17	0.01	0	-8.22	0	0.01	78.84	-76.2	0	0	0	0	0	1.32	-16.78	-0.04	-16.39	37.83	4.78	-0.25	20	16.97	0	0.05	0.01	0	-3.72	0.42	0.26	0.26	-0.23	-0.13	0.24	-1.437482977	-115.0739785	-12.76900205	-102.3049765	43.23828938	67.16585342	110.4041428
D	T	114	0.87975363	Non-Assembling	23.04	0	54.43	40.37	106.19	696.31	96.16	9.75	634.91	14.37	-6.92	20.2	0	-72.15	0.0655	-1.645	-0.75	2.66	2.24	-3.18	2.26	6.00E-04	8.48	4.02	13.71	68.56	0	0.66	17.98	-17.84	0	-0.58	2.01	0	0	9.63	0.3	11.54	52.22	0	-0.13	0	0	-7.23	0	0.01	81.01	-78.37	0	0	0	0	0	1.31	6.68	-5.53	1.46	34	5.07	-0.47	15.45	17.66	0	-0.19	0.01	0	-3.52	0.39	0.24	0.24	-0.31	-0.25	0.09	-1.437482977	-115.0739785	-12.76900205	-102.3049765	43.23828938	67.16585342	110.4041428
D	V	114	0.835798091	Non-Assembling	65.12	-20	-2180.23	2386.68	216.14	896.79	163.96	15.84	665.53	45.08	-13.7	20.07	0	0	-1.8405	-3.365	-2.61	2.64	1.67	-6.53	6.47	5.00E-04	-215.56	239.91	25.49	88.49	0	0.76	16.98	-17.45	0	-0.63	2.01	0	0	16.39	0.81	16.12	54.28	0	-0.76	-0.01	0	0	0	0	79.72	-77.09	0	0	0	0	0	3.83	-127.81	133.78	6.09	44.07	8.62	-0.26	17.16	19.09	0	-0.54	0	0	0	0.26	0.13	0.13	-0.36	-0.18	0.1	-1.437482977	-115.0739785	-12.76900205	-102.3049765	43.23828938	67.16585342	110.4041428
D	W	114	0.700237688	Non-Assembling	28.32	0	-2915.42	2217.33	-774.92	435.52	143.13	-124.21	459.88	94.54	-137.97	19.44	-19.29	0	-8.724	1.41	-5.41	3.04	-26.2	0.81	2.71	0.0054	-279.57	207.32	-78.78	35.62	0	-11.61	5.92	-10.81	0	-9.69	1.86	-1.86	0	14.06	-0.67	2.7	53.16	0	-7.44	0	0	0	0	-0.08	79.85	-76.74	0	0	0	0	0	1.15	-137.7	164.45	16.74	25.09	5.56	-2.54	8.76	18.19	0	-4.89	0.01	0	0	0.3	0.29	0.29	0.18	0.28	0.37	-1.437482977	-115.0739785	-12.76900205	-102.3049765	43.23828938	67.16585342	110.4041428
D	Y	114	0.37474872	Non-Assembling	25.89	20	-388.05	-192.34	-661.12	673.14	169.5	4.28	469.37	66.78	-52.43	19.64	-4.01	0	4.067	6.965	-0.97	2.94	-15.54	9.82	2.39	0.0074	-56.96	-21.22	-83.54	53.46	0	-11.78	12.03	-9.78	0	-6.63	1.93	-1.31	0	19.45	3.86	2.57	48.23	0	-5.12	0.01	0	0	0	-0.04	80.75	-77.77	0	0	0	0	0	1	27.47	-31.27	-12.55	28.62	9.88	-1.03	9.83	14.48	0	-4.55	0	0	0	0.43	0.3	0.3	0.11	0.21	0.28	-1.437482977	-115.0739785	-12.76900205	-102.3049765	43.23828938	67.16585342	110.4041428
G	A	115	-0.271139046	Assembling	22.29	0	-187.14	2086.88	374.25	90.73	91	0.28	12.56	7.97	-21.14	0.06	0	0	1.5465	1.61	1.67	0	0.01	3.21	2.19	0	-17.17	209.09	39.18	9.2	0	-0.13	0.19	-0.05	0	0	0	0	0	9.1	0.14	0.99	1.07	0	-2.12	0.01	0	0	0	-0.01	0.01	-0.01	0	0	0	0	0	1.09	-6.27	105.07	22.05	4.66	4.68	0.07	0.48	0.47	0	-1.04	0	0	0	-0.28	-0.37	-0.37	0.34	0.57	-0.48	-0.152067676	-139.3687682	5.230977415	-144.5997456	38.85148857	37.40652886	76.25801743
G	C	115	-1.078533717	Assembling	31.5	40	-206.9	2560.31	827.93	33.9	-1.36	3.42	49.41	3.11	-20.71	0.03	0	0	1.425	1.755	1.98	-0.02	-0.52	3.45	3.11	2.00E-04	-19.05	256.41	84.62	3.48	0	-0.31	0.06	-0.26	0	0	0	0	0	-0.14	0.65	4.57	0.99	0	-2.07	0	0	0	0	-0.03	0.57	-0.56	0	0	0	0	0	1.55	-6.97	128.43	44.71	2.25	0.08	0.31	2.82	0.05	0	-1.02	0	0	0	-0.42	-0.43	-0.43	0.18	0.3	-0.16	-0.152067676	-139.3687682	5.230977415	-144.5997456	38.85148857	37.40652886	76.25801743
G	D	115	-0.398601504	Assembling	-31.83	40	2755.94	-13.48	1216.98	-522.02	94.86	0.8	188.18	-785.11	-20.78	0.04	0	0	8.919	8.55	8.32	-1.4	1.26	17.24	-3.22	0.0023	277.47	-1.38	123.35	-51.54	0	-0.4	6.63	-4.98	0	0	0	0	0	9.46	0.49	26.65	-87.32	0	-2.08	0	0	0	0	-0.04	-41.87	40.51	0	0	0	0	0	-1.64	141.59	-0.88	63.95	-26.7	4.76	0.35	9.09	-39.89	0	-1.02	0	0	0	-0.61	-0.2	-0.2	0.62	0.62	-0.27	-0.152067676	-139.3687682	5.230977415	-144.5997456	38.85148857	37.40652886	76.25801743
G	E	115	-0.556287833	Assembling	-34.32	60	3216.03	-13.39	1677.14	-396.57	98.79	-6.67	184	-646.18	-26.55	0.04	0	0	1.9115	1.69	1.64	-1.33	0.9	3.42	-3.47	-0.0026	323.45	-1.37	169.33	-39.16	0	-0.47	2	-0.64	0	0	0	0	0	9.81	-0.17	29.78	-76.82	0	-2.66	0	0	0	0	-0.06	-36.92	35.65	0	0	0	0	0	-1.76	164.07	-0.87	86.43	-20.1	4.99	-0.03	11.38	-35.14	0	-1.3	0	0	0	-0.55	-0.28	-0.28	0.97	1.12	0.03	-0.152067676	-139.3687682	5.230977415	-144.5997456	38.85148857	37.40652886	76.25801743
G	F	115	-0.604150032	Assembling	42.49	40	-287.75	4273.76	2460.52	299.87	64.09	186.73	78.02	11.86	-40.85	0.03	0	0	10.5335	4.79	5.18	0.14	0.18	9.32	4.15	0.002	-21.26	432.46	258.45	18.42	0	-0.64	-0.15	0.98	0	0	0	0	0	7.68	7.17	7.01	0.2	0	-3.83	0	0	0	0	-0.06	-0.14	0.35	0	0	0	0	0	2.06	-7.01	216.98	133.22	9.64	3.95	3.59	3.77	0.21	0	-1.89	0	0	0	-0.51	-0.63	-0.63	0.58	0.78	0.27	-0.152067676	-139.3687682	5.230977415	-144.5997456	38.85148857	37.40652886	76.25801743
G	H	115	-0.722318865	Assembling	-31.99	40	3496.94	-11.95	1959.5	130.17	340.9	6.75	-151.47	-42.19	-23.86	0.03	0	0	10.2485	1	1.2	0.2	-0.23	21.29	-3.18	-0.001	344.54	-0.86	190.93	13.58	0	-0.56	0.85	-0.52	0	0	0	0	0	23.07	12.67	-16.27	-3.07	0	-2.58	0	0	0	0	-0.06	2.78	-2.52	0	0	0	0	0	-1.65	180.3	-0.81	102.73	-2.54	7.94	0.58	-7.91	-1.98	0	-1.17	0	0	0	-0.21	-0.16	-0.16	0.67	0.83	-0.06	-0.152067676	-139.3687682	5.230977415	-144.5997456	38.85148857	37.40652886	76.25801743
G	I	115	-1.192918244	Assembling	60.53	40	-392.87	3523.14	1604.78	373.81	252.23	20.22	115.7	35.12	-49.49	0.03	0	0	2.8705	2.985	2.91	0.05	0.08	5.5	6.02	3.00E-04	-37.91	352.22	161.57	37.22	0	-0.4	-0.05	0.53	0	0	0	0	0	25.16	2.39	11.66	2.88	0	-4.95	0	0	0	0	-0.04	-0.23	0.32	0	0	0	0	0	3.01	-16.75	176.52	83.01	18.73	12.75	1.26	5.81	1.36	0	-2.44	0	0	0	-0.75	-0.79	-0.79	0.72	0.89	-0.13	-0.152067676	-139.3687682	5.230977415	-144.5997456	38.85148857	37.40652886	76.25801743
G	K	115	-0.494878162	Assembling	-43.68	80	4224.08	-11.91	2686.68	-66.35	73.47	-8.38	757.45	-910.01	21.09	0.03	0	0	5.2025	4.37	7.51	2.26	0.6	8.48	-4.4	0.0022	424.25	-1.23	270.27	-7.96	0	-0.4	20.1	-19.09	0	0	0	0	0	7.32	-0.43	14.42	-31.97	0	2.1	0	0	0	0	-0.04	81.48	-79.17	0	0	0	0	0	-2.23	215.03	-0.81	137.46	-1.01	3.79	-0.19	10.43	-16.07	0	1.04	0	0	0	-0.76	-0.67	-0.67	0.9	1.08	0.08	-0.152067676	-139.3687682	5.230977415	-144.5997456	38.85148857	37.40652886	76.25801743
G	L	115	-1.614339348	Assembling	51.02	40	-245.41	3613.49	1842.59	234.9	143.91	-4.62	94.29	30.62	-29.34	0.04	0	0	2.935	2.915	2.88	0.06	0.02	5.73	5.08	-0.0036	-23	362.38	186.63	23.37	0	-0.41	0.02	0.41	0	0	0	0	0	14.35	-0.04	9.39	2.57	0	-2.93	0	0	0	0	-0.04	-0.16	0.26	0	0	0	0	0	2.53	-9.07	181.16	95.33	11.69	7.3	0.03	4.68	1.11	0	-1.43	0	0	0	-0.75	-0.84	-0.84	0.48	0.57	-0.1	-0.152067676	-139.3687682	5.230977415	-144.5997456	38.85148857	37.40652886	76.25801743
G	M	115	-0.653976767	Assembling	29.07	60	-204.58	3820.2	2090.13	79.66	106.2	-15.61	29.49	-6.97	-33.49	0.04	0	0	1.753	1.82	2.11	0.02	-0.1	3.5	2.87	-5.00E-04	-18.91	383.14	211.48	7.86	0	-0.4	1.08	-0.79	0	0	0	0	0	10.6	-1.15	1.53	0.34	0	-3.35	0	0	0	0	-0.04	0.61	-0.55	0	0	0	0	0	1.42	-6.97	191	107.28	4.34	5.43	-0.55	0.86	0.25	0	-1.64	0	0	0	-0.57	-0.63	-0.63	0.46	0.59	-0.3	-0.152067676	-139.3687682	5.230977415	-144.5997456	38.85148857	37.40652886	76.25801743
G	N	115	-0.194214199		-32.65	40	2919.62	-11.86	1382.27	-664.01	63.16	2.01	-632.38	-73.3	-20.85	0.04	0	-2.68	5.5195	5.41	6.02	0.14	0.03	10.69	-3.3	-0.0014	293.59	-1.23	139.62	-66.72	0	-0.41	-2.02	2.46	0	0	0	0	0	6.29	0.63	-61.01	-10.31	0	-2.09	0	0	-0.26	0	-0.04	-0.63	0.8	0	0	0	0	0	-1.68	150.14	-0.8	72.58	-32.7	3.32	0.32	-29.86	-5.31	0	-1.02	0	0	-0.14	-0.22	-0.22	-0.22	0.26	0.3	-0.08	-0.152067676	-139.3687682	5.230977415	-144.5997456	38.85148857	37.40652886	76.25801743
G	P	115	-4	Assembling	-7.75	0	-523.76	2632.14	582.9	1582.94	1009.63	34.78	617.62	-10.44	-69.29	0.64	0	0	40.037	40.155	40.6	-0.1	-1.41	81.7	-0.81	0	-50.73	263.07	59.6	158.52	0	-0.39	0.44	-1.46	0	0	0	0	0	100.92	3.88	61.25	0.7	0	-6.9	0.07	0	0	0	-0.04	0.41	-0.47	0	0	0	0	0	-0.42	-24.12	132.63	31.75	79.71	51.18	0.79	30.5	0.72	0	-3.51	0.03	0	0	-0.11	-0.09	-0.09	1.11	1.16	-0.52	-0.152067676	-139.3687682	5.230977415	-144.5997456	38.85148857	37.40652886	76.25801743
G	Q	115	-4	Assembling	-34.89	60	3376.16	-11.54	1839.13	-703.68	73.6	2.4	-616.87	-91.36	-26.7	0.05	0	-44.8	3.016	2.85	3.91	0.22	0.32	5.61	-3.53	-0.0041	340.5	-1.19	186.56	-70.47	0	-0.45	0.46	0.31	0	0	0	0	0	7.32	0.73	-62.34	-9.37	0	-2.67	0.01	0	-4.47	0	-0.06	0.75	-0.48	0	0	0	0	0	-1.79	172.18	-0.79	94.63	-34.29	3.76	0.37	-31.36	-3.56	0	-1.31	0	0	-2.19	-0.27	-0.03	-0.03	0.77	0.85	-0.09	-0.152067676	-139.3687682	5.230977415	-144.5997456	38.85148857	37.40652886	76.25801743
G	R	115	-0.578762343	Assembling	-54.13	80	4859.84	-13.04	3321.31	-441.76	137.59	8.01	626.85	-1183.25	-30.99	0.04	0	0	2.722	2.215	6.2	2.26	0.18	4.13	-5.45	3.00E-04	487.82	-1.34	333.73	-45.31	0	-0.45	24.18	-23.54	0	0	0	0	0	13.71	1.26	-13.69	-43.67	0	-3.1	0	0	0	0	-0.05	105.74	-103.43	0	0	0	0	0	-2.75	247.06	-0.85	169.45	-18.61	7.04	0.6	-2.52	-22.21	0	-1.52	0	0	0	-0.43	-0.41	-0.41	0.82	0.97	0.03	-0.152067676	-139.3687682	5.230977415	-144.5997456	38.85148857	37.40652886	76.25801743
G	S	115	-0.836260715	Assembling	-1.38	40	2101.34	-10.06	565.79	88.33	-20.97	13.23	181.49	-19.44	-20.94	0.05	0	-45.08	2.9065	3.175	3.48	0.02	-0.38	6.32	-0.17	0	211.63	-1	57.88	8.96	0	-0.2	0.3	-0.48	0	0	0	0	0	-2.08	1.49	17.42	-0.89	0	-2.1	0	0	-4.51	0	-0.02	1.12	-1.08	0	0	0	0	0	-0.11	109.45	-0.76	31.92	4.99	-0.87	0.7	9.26	-0.83	0	-1.03	0	0	-2.24	-0.07	-0.11	-0.11	0.69	0.74	-0.14	-0.152067676	-139.3687682	5.230977415	-144.5997456	38.85148857	37.40652886	76.25801743
G	T	115	0.095620538		0.33	40	2485.77	-14.37	945.92	50.48	140.96	16.95	0.62	-6.87	-26.14	-1.99	0	-73.05	3.544	3.95	4.07	0.01	-0.52	7.49	-0.01	-0.002	250.87	-1.45	96.68	4.93	0	-0.31	-0.06	-0.15	0	0	0	0	0	14.05	1.98	-0.18	-0.26	0	-2.62	-0.2	0	-7.32	0	-0.03	0.6	-0.56	0	0	0	0	0	-0.02	128.14	-0.9	50.48	3.05	7.16	1.05	0.51	-0.6	0	-1.28	-0.1	0	-3.69	-0.5	-0.04	-0.04	0.67	0.87	-0.23	-0.152067676	-139.3687682	5.230977415	-144.5997456	38.85148857	37.40652886	76.25801743
G	V	115	-0.733249747	Assembling	52.85	20	-345.48	2989.31	1118.35	255.13	140.94	14.57	109.95	30.38	-40.74	0.04	0	0	3.7265	3.74	3.82	0.04	0.05	7.36	5.24	-0.0035	-33.31	299.82	113.76	25.48	0	-0.34	-0.03	0.42	0	0	0	0	0	14.03	1.77	11.06	2.64	0	-4.08	0	0	0	0	-0.03	-0.22	0.29	0	0	0	0	0	2.63	-16.65	150.08	56.67	12.85	7.18	0.96	5.51	1.2	0	-2	0	0	0	-1.11	-1.02	-1.02	0.78	0.94	-0.17	-0.152067676	-139.3687682	5.230977415	-144.5997456	38.85148857	37.40652886	76.25801743
G	W	115	-1.176527827	Assembling	-4.62	40	-308.26	5170.5	3336.75	129.7	73.22	144.63	-16.84	-19.4	-51.95	0.03	0	0	14.595	14.305	7.62	0.27	0.7	28.04	-0.49	-0.0027	-29.51	517.28	335.03	12.53	0	-0.77	-0.2	1.67	0	0	0	0	0	7.35	15.12	-1.46	-3.99	0	-5.2	0	0	0	0	-0.09	-0.4	0.76	0	0	0	0	0	-0.31	-13.37	259.07	168.94	-0.49	3.88	1.38	-0.72	-2.38	0	-2.65	0	0	0	-0.41	-0.51	-0.51	0.81	0.85	0.28	-0.152067676	-139.3687682	5.230977415	-144.5997456	38.85148857	37.40652886	76.25801743
G	Y	115	-0.944548405	Assembling	-9.25	60	4286.48	-8.72	2752.28	131.83	78.05	179.96	-51.24	-34.21	-40.75	0.03	0	0	11.3915	5.37	8.16	0.22	0.26	10.56	-1.06	1.00E-04	442.12	-1.28	288.09	1.22	0	-0.69	-0.22	1.17	0	0	0	0	0	7.65	6.94	-5.14	-4.67	0	-3.83	0	0	0	0	-0.06	0.83	-0.55	0	0	0	0	0	-0.57	226.37	-0.84	148.77	3.36	3.98	3.4	-2.32	0.18	0	-1.89	0	0	0	-0.55	-0.54	-0.54	0.7	0.91	0.2	-0.152067676	-139.3687682	5.230977415	-144.5997456	38.85148857	37.40652886	76.25801743
N	A	116	0.432086846	Non-Assembling	6.71	-40	-197.59	368.7	228.78	927.2	27.93	93.38	679.38	24.83	0.16	5.39	2.72	93.4	5.09	1.095	2.84	-0.15	7.94	0.84	0.65	-8.00E-04	-20.68	40.01	24.64	91.32	0	4.37	8.57	-5.45	0	0.08	0.14	0.23	0	2.87	4.78	59.55	6.74	0	-0.21	0.31	0	9.33	0	0.02	-2.4	2.23	0	0	0	0	0	0.74	-41.8	32.54	-2.72	44.11	3.69	1.82	33.77	2.07	0	0.01	0.25	0	2.51	-0.63	-0.8	-1.34	0.45	0.74	0.59	-0.213666184	-89.02057932	-16.35618778	-72.66439154	1.628109465	15.34442077	16.97253023
N	C	116	-0.230299652	Assembling	7.69	0	-331.28	295.84	1.75	811.12	45.87	11.64	635.24	16.38	0.48	5.38	2.72	93.4	3.726	1.015	3.03	-0.23	5.48	0.61	0.75	-5.00E-04	-34.06	32.35	1.47	79.75	0	1.09	10.27	-6.29	0	0.04	0.14	0.23	0	4.55	-0.01	52.95	7.29	0	-0.14	0.31	0	9.33	0	0.01	-1.1	0.86	0	0	0	0	0	0.99	-48.86	42.05	-5.79	39.86	4.36	-0.82	31.34	2.23	0	0	0.25	0	2.51	-0.21	-0.34	-0.34	0.15	0.67	0.3	-0.213666184	-89.02057932	-16.35618778	-72.66439154	1.628109465	15.34442077	16.97253023
N	D	116	-0.544915372	Assembling	0.08	0	6.97	-34.27	-30.15	438.97	-96.59	-13.35	633.32	-187.02	1.81	4.67	2.72	93.4	18.1285	8.545	9.2	-3.09	20.26	14.6	-0.03	-5.00E-04	0.79	-1.65	-1.65	42.49	0	-0.25	33.83	-13.64	0	-0.02	0.11	0.23	0	-9.63	-1.06	76.37	-53.11	0	0.07	0.26	0	9.33	0	0	-109.01	105.92	0	0	0	0	0	-0.05	4.34	-1.51	2.75	13.02	-1.17	-1.73	39.1	-26.03	0	0.1	0.23	0	2.51	-0.79	-0.82	-1.08	0.19	0.48	0.62	-0.213666184	-89.02057932	-16.35618778	-72.66439154	1.628109465	15.34442077	16.97253023
N	E	116	-0.527649047	Assembling	-1.29	20	61.04	-134.47	-141.25	485.71	145.02	-25.42	498.52	-166.92	-63.12	1.51	2.72	93.4	11.1255	6.22	0.98	-3.22	10.48	10.27	-0.19	-5.00E-04	7.34	-12.49	-12.72	47.06	0	0.15	28.8	-15.62	0	-2.79	-0.3	0.23	0	14.17	-2.26	61.73	-43.21	0	-3.46	0.3	0	9.33	0	-0.01	-94.32	91.11	0	0	0	0	0	-0.21	26.2	-6.53	16.99	14.14	6.08	-1.65	29.79	-20.99	0	-1.83	0.24	0	2.51	-0.52	-0.36	-0.45	0.79	1.09	1.1	-0.213666184	-89.02057932	-16.35618778	-72.66439154	1.628109465	15.34442077	16.97253023
N	F	116	-0.885660208	Assembling	8.25	0	-483.89	346.31	-171.17	994.56	29.2	228.43	687.61	134.67	-184.94	5.55	0.63	93.4	11.648	5.52	-4	0.28	-9.39	9.23	0.96	0.0025	-57.38	45.94	-19.28	76	0	-5.72	5.19	2.43	0	-11.44	0.14	0	0	4.76	7.85	59.65	8.78	0	-5.29	0.3	0	9.33	0	-0.02	-1.85	2.14	0	0	0	0	0	1.18	-42.76	67.72	23.97	34.08	4.16	0.08	32.06	3.49	0	-8.46	0.25	0	2.51	-0.33	-0.74	-0.98	0.39	0.73	0.76	-0.213666184	-89.02057932	-16.35618778	-72.66439154	1.628109465	15.34442077	16.97253023
N	G	116	-0.645816331	Assembling	4.64	-40	-116.93	275.68	412.36	921.06	-60.05	159.04	632.51	-0.8	88.88	5.36	2.72	93.4	11.503	5.31	7.36	-0.27	12.44	9.25	0.45	4.00E-04	-12.66	31.73	45.75	90.78	0	6.5	8.77	-5.92	0	2.72	0.14	0.23	0	-5.94	9.19	54.46	5.06	0	5.94	0.3	0	9.33	0	0.04	-2.25	1.94	0	0	0	0	0	0.44	-38.7	11.56	8.26	41.91	-0.5	3.95	31.32	1.15	0	3.24	0.25	0	2.51	-1.48	-2.21	-2.19	0.86	1.25	0.82	-0.213666184	-89.02057932	-16.35618778	-72.66439154	1.628109465	15.34442077	16.97253023
N	H	116	0.636490206	Non-Assembling	0.52	0	-20.65	-97.75	-152.97	703.37	182.55	-72.56	494.72	58.6	-56.02	1.88	0.81	93.4	4.5385	-0.9	1.91	0.2	-7.64	-3.73	-0.02	9.00E-04	-0.62	-9.81	-16.09	49.89	0	-3.82	-0.16	-0.72	0	-3.04	0.08	0.02	0	10.89	-7.02	41.1	5.78	0	-2.42	-0.15	0	9.33	0	-0.01	1.94	-1.73	0	0	0	0	0	0.01	15.05	-2.81	6.08	32.54	7.75	-3.7	26.95	0.39	0	-1.36	-0.01	0	2.51	-0.91	-0.93	-1.03	0.42	0.37	0.89	-0.213666184	-89.02057932	-16.35618778	-72.66439154	1.628109465	15.34442077	16.97253023
N	I	116	-0.468569332	Assembling	9.2	0	-351.27	293.19	-19.44	1098.95	227.93	145.11	744.71	112.52	-232.96	5.51	2.72	93.4	0.6575	-1.315	-6.07	0.39	3.56	-5.12	0.91	0.002	-36.89	31.67	-1.92	107.03	0	5.21	8.32	-1.68	0	-8.64	0.14	0.23	0	23.98	7.18	66.31	10.55	0	-14.21	0.32	0	9.33	0	-0.01	-2.52	2.91	0	0	0	0	0	1.58	-52.07	54.8	-1.29	48.22	13.07	-2.14	37.21	3.8	0	-6.46	0.25	0	2.51	0.25	-0.16	-0.2	0.15	0.73	1.04	-0.213666184	-89.02057932	-16.35618778	-72.66439154	1.628109465	15.34442077	16.97253023
N	K	116	-0.149767929		-4.34	40	184.84	-249.07	-131.4	958.2	148.5	4.01	1704.65	-1142.14	147.37	-0.31	2.72	93.4	16.83	11.41	5.06	3.97	12.18	18.35	-0.65	-0.002	26.86	-29.89	-11.96	92.69	0	-0.5	17.29	-9.39	0	4.48	0.08	0.23	0	14.59	0.93	87.29	-41.94	0	9.97	0.33	0	9.33	0	-0.01	134.78	-130.81	0	0	0	0	0	-0.53	54.67	-2.13	42.89	36.14	6.1	-2.72	49.6	-24.94	0	5.35	0.25	0	2.51	-0.07	-0.14	-0.16	0.8	1.17	0.56	-0.213666184	-89.02057932	-16.35618778	-72.66439154	1.628109465	15.34442077	16.97253023
N	L	116	-1.105279718	Assembling	11.02	0	-453.78	382.56	-103.91	1045.18	142.48	127.19	732.26	118.89	-177.28	5.52	2.72	93.4	6.479	3.61	-0.79	0.4	4.75	9.51	1.12	0	-47.82	42.32	-9.76	105.82	0	4.5	8.31	-0.69	0	-7.73	0.14	0.23	0	15.31	9.71	64.96	10.83	0	-9.39	0.32	0	9.33	0	0	-2.46	2.86	0	0	0	0	0	1.63	-54.75	63.17	1.38	44.99	8.93	-2.55	36.47	3.45	0	-4.06	0.24	0	2.51	0.19	-0.15	-0.21	0.22	0.37	0.6	-0.213666184	-89.02057932	-16.35618778	-72.66439154	1.628109465	15.34442077	16.97253023
N	M	116	-0.449566291	Assembling	7.66	20	-551.34	335.46	-250.48	726.35	133.53	-18.78	644.55	54.33	-188.9	5.49	2.72	93.4	-1.7925	4.495	-3.26	-0.01	-11.49	5.91	0.73	5.00E-04	-56.06	34.92	-24.75	70.64	0	-0.67	2.46	-0.63	0	-13.01	0.14	0.23	0	13.16	-1.53	62.23	4.64	0	-6.02	0.32	0	9.33	0	-0.01	-2.41	2.42	0	0	0	0	0	0.82	-44.7	46.37	-0.56	34.85	8.99	-2.9	31.74	3.1	0	-8.83	0.25	0	2.51	0.41	0.22	0.25	0.13	0.06	0.27	-0.213666184	-89.02057932	-16.35618778	-72.66439154	1.628109465	15.34442077	16.97253023
N	P	116	-4	Assembling	3.36	-40	-383.64	473.34	28.86	2073.38	698.28	140.66	1147.14	72.35	-90.49	9.33	2.72	93.4	35.269	34.28	31.35	-0.02	3.86	64.69	0.3	-8.00E-04	-39.31	50.02	4.13	205.35	0	2.67	8.17	-3.47	0	-3.87	0.14	0.23	0	69.22	11.31	107.07	9.03	0	-5.18	0.71	0	9.33	0	0.01	-3.15	3.13	0	0	0	0	0	0.35	-51.34	51.56	-1.62	99.75	35.61	2.92	57.6	3.3	0	-2.62	0.44	0	2.51	0.02	-0.02	-0.01	0.7	1.57	1.14	-0.213666184	-89.02057932	-16.35618778	-72.66439154	1.628109465	15.34442077	16.97253023
N	Q	116	-0.047372801		-1.37	20	70.37	-139.41	-90.08	7.78	142.89	42.71	-170.47	12.36	-61.75	-1.28	-0.58	43.9	1.629	5.11	-4.31	0.05	-1.78	5.41	-0.21	0.0012	9.25	-12.61	-6.18	1.14	0	1.61	-4.11	3.4	0	-2.37	-0.12	-0.2	0	13.85	1.6	-10.4	-2.84	0	-3.61	-0.05	0	4.39	0	-0.01	-1.31	1.36	0	0	0	0	0	-0.25	29.91	-4.53	16.04	-5.55	5.68	-1.4	-7.83	-0.12	0	-2.18	0	0	0.31	-0.36	-0.49	-0.48	0.67	0.67	0.84	-0.213666184	-89.02057932	-16.35618778	-72.66439154	1.628109465	15.34442077	16.97253023
N	R	116	-0.84779104	Assembling	-11.22	40	662.83	-313.04	175.41	258.35	214.74	-14.82	1599.08	-1492.77	-134.52	-9.47	2.72	93.4	-1.4625	-2.2	-5.05	3.73	-1.44	-7.01	-1.2	-9.00E-04	75.65	-25.35	27.72	20.3	0	-0.73	25.45	-20.09	0	-6.44	0.14	0.23	0	22.56	-1.22	42.73	-43.18	0	-6.94	-1.54	0	9.33	0	-0.01	179.82	-176.07	0	0	0	0	0	-1.17	67.53	-40.08	15.31	9.33	7.7	-3.4	37.18	-25.65	0	-8.64	-0.36	0	2.51	-0.07	-0.01	0	1.04	1.04	0.94	-0.213666184	-89.02057932	-16.35618778	-72.66439154	1.628109465	15.34442077	16.97253023
N	S	116	-0.012900212		4.66	0	-59.54	115.31	108.55	832.28	96.84	62.56	643.46	6.12	-0.35	0.96	2.72	19.98	5.594	1.64	3.97	-0.24	8.1	1.91	0.43	-3.00E-04	-5.49	13.34	12.52	82.05	0	3.09	10.25	-5.69	0	0.09	0.14	0.23	0	8.97	2.87	54.79	5.91	0	-0.27	-0.09	0	1.77	0	0.02	-1.48	1.23	0	0	0	0	0	0.45	-12.26	2.98	-5.6	39.99	5.97	0.79	33.05	1.7	0	-0.04	0.13	0	-1.6	-0.45	-0.49	-0.97	-0.02	0.19	0.71	-0.213666184	-89.02057932	-16.35618778	-72.66439154	1.628109465	15.34442077	16.97253023
N	T	116	-1.131852563	Assembling	4.16	0	-25.89	8.08	3.89	663.37	13.41	65.11	528.87	101.21	-53.72	0.65	2.72	5.14	-0.5215	-3.06	-0.92	0.14	5.25	-10.12	0.39	0	-2.96	2.94	1.83	62.51	0	1.34	8.17	-1.51	0	-3.11	0.14	0.23	0	1.2	4.75	45.19	8.3	0	-2.43	-0.17	0	0.42	0	0.01	-4.56	4.69	0	0	0	0	0	0.51	-2.21	1.53	-1.53	32.77	3.1	1.72	27.62	3.08	0	-0.93	0.01	0	-1.83	-0.1	-0.05	-0.06	-0.11	-0.01	0.81	-0.213666184	-89.02057932	-16.35618778	-72.66439154	1.628109465	15.34442077	16.97253023
N	V	116	-1.390917572	Assembling	8.91	-20	-314.01	310.46	47.11	941.84	108.61	88.21	746.38	75.21	-178.03	5.35	2.72	93.4	-0.288	-2.625	-4.51	0.17	4.37	-7.75	0.87	0.0026	-32.14	33.45	6.29	91.38	0	4.63	8.45	-3.59	0	-5.48	0.14	0.23	0	11.17	2.75	66.48	9.43	0	-12.45	0.3	0	9.33	0	0	-2.48	2.65	0	0	0	0	0	1.24	-48.12	36.91	-9.4	42.87	6.67	-1.51	37.05	3.61	0	-5.71	0.25	0	2.51	-0.38	-0.52	-0.54	-0.18	0.58	0.95	-0.213666184	-89.02057932	-16.35618778	-72.66439154	1.628109465	15.34442077	16.97253023
N	W	116	-0.505525641	Assembling	0.42	0	-682.24	659.68	-140.19	858.2	38.01	123.98	660.3	156.45	-219.1	5.24	-0.08	93.4	13.09	30.01	-2.81	0.39	-13.72	28.37	0	-1.00E-04	-69.98	70.35	-12.1	74.29	0	-9.35	2.12	7.02	0	-13.6	0.13	-0.04	0	3.91	13.15	64.14	5.35	0	-8.19	0.31	0	9.33	0	-0.04	-2.98	3.41	0	0	0	0	0	0.08	-42.67	106.96	64.59	27.01	3.51	-2.37	29.28	2.49	0	-8.66	0.25	0	2.51	-0.47	-0.46	-0.49	0.61	0.46	0.85	-0.213666184	-89.02057932	-16.35618778	-72.66439154	1.628109465	15.34442077	16.97253023
N	Y	116	-1.121552448	Assembling	1.44	20	75.89	-253.97	-206.78	1180.2	60.72	620.78	465.99	123.24	-184.13	-0.32	0.53	93.4	29.4	5.965	-3.08	0.27	-10.84	10.24	0.15	0.0027	11.67	-27.23	-23.67	58.62	0	-6.22	1.92	4.45	0	-11.06	0.07	0	0	5.47	7.73	46.18	6.4	0	-5.43	-0.22	0	9.33	0	-0.02	-0.42	0.71	0	0	0	0	0	-0.1	69.39	-36.46	31.8	26.53	4.22	-0.37	26.53	1.9	0	-8.5	0.25	0	2.51	-0.04	-0.27	-0.29	0.44	0.75	0.88	-0.213666184	-89.02057932	-16.35618778	-72.66439154	1.628109465	15.34442077	16.97253023
P	A	117	-0.015587804		1.62	0	87.56	-38.09	81.7	-452.33	-162.33	75.64	-502.65	-29.76	166.51	0.26	0	0	13.0535	2.78	2.46	-0.08	21.33	5.47	0.1	-0.0082	9.31	-3.17	7.96	-44.54	0	8.08	0.34	1.65	0	11.25	0	0	0	-16.33	-0.28	-51.05	-3.87	0	5.63	0.02	0	0	0	0.06	0.5	-0.64	0	0	0	0	0	1.01	11.4	-28.24	-15.32	-33.21	-8.31	0.42	-26.17	-1.89	0	2.74	0.01	0	0	-1.22	-1.38	-1.38	0.17	1.22	0.85	-0.045271421	-42.45968514	18.80836341	-61.26804855	7.401961087	0.174112008	7.576073095
P	C	117	-0.838908828	Assembling	1.93	40	76.93	-36.5	70.86	-421.99	-197.27	102.69	-504.51	9.21	167.66	0.23	0	0	16.0005	4.65	1.66	-0.01	19.86	10.53	0.13	-0.0048	7.99	-3.04	6.69	-43.81	0	6.9	-0.89	2.51	0	11.33	0	0	0	-18.03	2.01	-50.11	-3.14	0	5.59	0.02	0	0	0	-0.01	0.74	-0.75	0	0	0	0	0	1.17	9.99	-20.7	-9.24	-35.44	-10.65	-0.76	-26.37	-0.54	0	2.87	0.01	0	0	-0.89	-0.89	-0.89	0.55	0.81	0.71	-0.045271421	-42.45968514	18.80836341	-61.26804855	7.401961087	0.174112008	7.576073095
P	D	117	-4	Assembling	-0.63	40	186.92	-150.05	65.32	-785.3	-276.88	176.75	-827.21	-3.1	167.53	-22.39	0	0	34.575	7.85	2.71	0.62	48.16	12.76	-0.12	-0.0095	18.33	-14.18	5.27	-86.76	0	9.4	-8.58	37.51	0	11.45	-1.63	0	0	-27.93	6.72	-55.15	-63.32	0	5.44	-0.68	0	0	0	-0.03	-69.9	70.55	0	0	0	0	0	-0.93	98.89	-117.06	-16.7	-71.13	-14.07	-1.47	-28.26	-29.61	0	2.84	-0.56	0	0	-1.73	-2.19	-2.19	0.26	1.52	0.56	-0.045271421	-42.45968514	18.80836341	-61.26804855	7.401961087	0.174112008	7.576073095
P	E	117	-0.87937366	Assembling	-0.36	60	68.98	-166.74	-128.95	-415.28	-0.32	342.96	-636.2	-206.97	86.6	-1.35	0	0	39.616	12.045	0.54	-0.38	56.37	19.34	-0.1	-0.0066	10.9	-15.28	-5.4	-45.05	0	16.43	11.01	23.61	0	5.44	-0.13	0	0	-2.13	17.14	-64.18	-54.92	0	2.82	-0.15	0	0	0	-0.07	-58.23	57.92	0	0	0	0	0	-0.93	116.82	-109.32	8.95	-59.84	-2.27	-1.22	-31.5	-25.06	0	0.91	-0.71	0	0	-1.09	-1.1	-1.1	0.3	1.63	1.18	-0.045271421	-42.45968514	18.80836341	-61.26804855	7.401961087	0.174112008	7.576073095
P	F	117	-1.11212189	Assembling	3.31	40	-70.67	17.2	-80.57	6687.3	3682.26	3678.82	-543.82	30.57	-140.22	0.01	-20.32	0	368.445	254.87	4.11	1.07	48.2	146.78	0.32	0.0018	-11.4	3.95	-8.08	126.82	0	51.14	-0.44	2.14	0	-4.05	0	-0.58	0	88.28	59.23	-63.06	2.23	0	-8.06	0.01	0	0	0	-0.12	1.11	0.08	0	0	0	0	0	1.96	8	81.67	90.09	-29.97	-7.4	3.28	-24.94	-1.72	0	0.8	0.01	0	0	-0.74	-0.71	-0.71	0.65	0.35	0.77	-0.045271421	-42.45968514	18.80836341	-61.26804855	7.401961087	0.174112008	7.576073095
P	G	117	-0.98808146	Assembling	0.55	0	85.34	-149.5	83.8	-367.24	-241.13	144.1	-492.84	-47.76	270.25	0.13	0	0	19.528	4.555	4.7	-0.4	30.41	9.61	-0.01	-0.0142	9.07	-14.18	7.98	-35.76	0	12.7	0.28	1.33	0	16.11	0	0	0	-24.13	1.9	-49.75	-5.5	0	11.3	0.01	0	0	0	0.11	0.53	-1.04	0	0	0	0	0	0.55	11.55	-85.76	-20.48	-33.19	-11.89	1.18	-25.26	-2.71	0	5.48	0.01	0	0	-1.81	-2.06	-2.06	1.13	3.07	1.27	-0.045271421	-42.45968514	18.80836341	-61.26804855	7.401961087	0.174112008	7.576073095
P	H	117	-4	Assembling	-0.16	40	129.82	-153.65	-8.14	1323.29	1118.79	756.06	-661.97	55.08	74.53	-4.34	-14.87	0	108.2945	63.09	3.2	1.32	48.6	102.51	-0.09	-0.0052	15.31	-14.48	0.37	66.85	0	38.4	-0.77	6.72	0	5.47	-0.24	-0.98	0	56.33	25.95	-56.4	-9.12	0	1.48	0.01	0	0	0	-0.1	-0.31	1.73	0	0	0	0	0	-1.09	163.06	-99.82	62.6	-38.93	-5.05	-1.53	-28.45	-5.71	0	1.79	0.01	0	0	-0.81	-0.86	-0.86	0.39	0.98	0.39	-0.045271421	-42.45968514	18.80836341	-61.26804855	7.401961087	0.174112008	7.576073095
P	I	117	-4	Assembling	3.08	40	14.35	-22.31	13.42	-39.17	236.36	314.95	-442.69	-11.88	-136.27	0.36	0	0	20.2415	19.74	-2.64	-0.58	7.29	27.61	0.2	0.0025	4.69	-2.7	3.05	-9.5	0	13.19	0.91	-1.08	0	-5.74	0	0	0	22.17	14.34	-45.24	0.35	0	-8.44	0.03	0	0	0	-0.04	0.53	-1.07	0	0	0	0	0	2	9.73	5.02	15.54	-24.84	2.2	-1.13	-22.36	-0.49	0	-3.08	0.01	0	0	-0.15	-0.17	-0.17	0.21	0.51	0.78	-0.045271421	-42.45968514	18.80836341	-61.26804855	7.401961087	0.174112008	7.576073095
P	K	117	-0.84314505	Assembling	-4.35	80	288.26	-176.36	-185.08	188.51	220.86	384.32	267.94	-1017.46	346.54	-13.69	0	0	55.1355	32.215	5.51	2.66	32.85	59.51	-0.49	-0.0081	21.92	-15.91	-26.2	0.94	0	16.08	25.38	-26.35	0	17.97	-0.22	0	0	14.67	11.59	-44.96	-29.75	0	17.23	-0.7	0	0	0	-0.07	119.07	-116.33	0	0	0	0	0	-1.23	121.22	-117.67	5.04	-40.2	-7.37	-2.88	-31.72	-5.85	0	8.37	-0.75	0	0	-0.92	-0.91	-0.91	0.5	1.89	1.25	-0.045271421	-42.45968514	18.80836341	-61.26804855	7.401961087	0.174112008	7.576073095
P	L	117	-0.044363052		3.25	40	-11.49	-6.68	-8.7	399.47	271.65	744.29	-496.23	-3.22	-117.06	0.04	0	0	49.1235	26.555	-0.36	-0.45	32.55	58.43	0.26	-0.0116	-0.86	0.07	-1.43	32.68	0	39.71	-0.15	0.15	0	-7.15	0	0	0	25.29	28.69	-49.98	0.07	0	-3.96	0.02	0	0	0	-0.07	0.2	-0.57	0	0	0	0	0	1.99	9.89	27.02	34.63	-29.51	-5.43	-0.32	-23.28	-0.89	0	0.4	0	0	0	-0.14	-0.12	-0.12	0.33	0.53	0.47	-0.045271421	-42.45968514	18.80836341	-61.26804855	7.401961087	0.174112008	7.576073095
P	M	117	-0.706753408	Assembling	5.62	60	-292.58	196.51	-235	-62.97	145.32	393.89	-494.07	-4.96	-103.65	0.49	0	0	32.9315	17.69	-4.86	0.17	18.58	55.31	0.28	-0.0055	-12.56	6.3	-14.26	1.73	0	28.7	-1.41	2.49	0	-11.19	0	0	0	18.59	17.6	-45.37	-4.06	0	-3.61	0.01	0	0	0	-0.07	1.75	-1.5	0	0	0	0	0	0.66	10.06	-8.33	3.19	-40.94	-6.11	-3.03	-22.12	-3.41	0	-6.28	0.01	0	0	-0.33	-0.34	-0.34	0.55	0.71	0.15	-0.045271421	-42.45968514	18.80836341	-61.26804855	7.401961087	0.174112008	7.576073095
P	N	117	-4	Assembling	-0.6	40	186.64	-150.78	65.95	-1075.74	-161.57	246.9	-1232.91	-6.86	166.22	-9.63	-15.78	-62.11	23.503	9.27	1.36	0.29	18.85	26.8	-0.12	-0.0089	19.74	-14.18	7.12	-108.92	0	15.59	-17.91	12.3	0	11.43	-0.73	-1.82	0	-15.86	8.74	-109.38	-11.61	0	5.44	-0.21	0	-4.9	0	-0.04	-0.76	1.09	0	0	0	0	0	-1.02	103.3	-122.28	-17.56	-75.93	-10.36	-2.44	-59.4	-2.15	0	2.83	-0.16	0	-4.25	-1.2	-1.26	-1.26	0.51	1.5	1.65	-0.045271421	-42.45968514	18.80836341	-61.26804855	7.401961087	0.174112008	7.576073095
P	Q	117	0.408843032	Non-Assembling	-0.38	60	41.62	-174.57	-181.14	-953.55	-11.96	406.03	-1525.45	96.45	88.59	-5.4	-1.51	-0.3	28.4425	13.78	1.98	0.57	35.01	25.55	-0.1	-0.0087	8.83	-15.71	-8.83	-91.68	0	22.81	-5.76	13.13	0	5.5	-0.39	-0.27	0	-2.41	17.06	-138.21	-4.53	0	2.79	-0.01	0	-1.38	0	-0.06	-0.19	0.83	0	0	0	0	0	-1.09	143.8	-101.44	43.54	-74.14	-6.26	0.91	-66.96	-3.58	0	1.76	0.01	0	-0.03	-0.99	-1.01	-1.01	0.45	1.34	0.74	-0.045271421	-42.45968514	18.80836341	-61.26804855	7.401961087	0.174112008	7.576073095
P	R	117	-0.802941838	Assembling	-6.12	80	352.49	-174.32	-238.23	-723.48	260.95	158.15	334.78	-1409.05	-45.56	-22.54	-0.2	0	26.326	26.145	-4.61	1.79	3.25	50.94	-0.6	-0.0054	28.85	-15.93	-29.92	-70.81	0	9.56	30.93	-32.67	0	-3.35	-1.23	0	0	30.25	6.24	-63.65	-44.41	0	-1.33	-1.15	0	0	0	-0.1	157.63	-155.74	0	0	0	0	0	-1.44	124.98	-116.04	9.12	-67.11	-2.48	0.27	-52.23	-10.4	0	-0.88	-1.39	0	0	-0.61	-0.77	-0.77	0.34	1.17	1.09	-0.045271421	-42.45968514	18.80836341	-61.26804855	7.401961087	0.174112008	7.576073095
P	S	117	-0.272317218	Assembling	0.41	40	194.71	-150.16	75.28	-454.05	-175.89	61.05	-454.42	27.22	165.82	-2.86	0	-74.98	14.0875	4.565	2.73	0.27	15.84	10.49	-0.02	-0.0068	20.15	-14.19	7.71	-47.25	0	7.29	-8.09	5.95	0	11.09	-0.41	0	0	-14.53	-0.64	-39.16	-6.54	0	5.76	-0.1	0	-7.87	0	0.04	-0.23	0.46	0	0	0	0	0	0.1	91.65	-105.93	-12.82	-34.06	-8.9	-0.4	-22.09	-1.37	0	2.83	-0.06	0	-4.07	-1.72	-1.97	-1.97	0.29	1.43	0.28	-0.045271421	-42.45968514	18.80836341	-61.26804855	7.401961087	0.174112008	7.576073095
P	T	117	0.58784916	Non-Assembling	0.44	40	187.5	-150.53	68.36	-597.61	-165.75	48.77	-511.19	41.8	71.58	-2.7	0	-80.12	9.6695	6.265	1.38	0.18	9.63	8.78	-0.02	-0.0046	19.37	-14.21	6.92	-60.69	0	3.41	-5.32	7.56	0	3.99	0	0	0	-17.14	0.98	-45.11	-3.88	0	3.26	-0.28	0	-8.15	0	-0.01	-0.93	1.12	0	0	0	0	0	0.08	113.95	-107.3	8.04	-38.17	-8.97	-0.4	-26.03	-0.66	0	1.9	-0.06	0	-3.95	-1.29	-1.31	-1.31	0.34	0.87	0.03	-0.045271421	-42.45968514	18.80836341	-61.26804855	7.401961087	0.174112008	7.576073095
P	V	117	-1.954679078	Assembling	2.52	20	60.07	-39.74	49.31	-372.04	-10.38	116.06	-429.33	-12.97	-35.92	0.5	0	0	10.458	9.98	-1.4	-0.26	5.33	12.51	0.17	-0.0043	7.49	-3.7	5.45	-40.28	0	6	0.47	0.32	0	-1.47	0	0	0	-2.12	3.6	-43.69	-1.2	0	-2.25	0.04	0	0	0	-0.01	0.49	-0.73	0	0	0	0	0	1.94	9.66	-2.05	8.41	-30.46	-5.62	-0.45	-22.7	-0.8	0	-0.91	0.01	0	0	-0.21	-0.42	-0.42	0.12	0.5	0.65	-0.045271421	-42.45968514	18.80836341	-61.26804855	7.401961087	0.174112008	7.576073095
P	W	117	-0.439147767	Assembling	2.23	40	-248.22	193.86	-142.82	64707.17	27397.93	38129.49	-596.46	-17.79	-192.07	-1.22	-12.71	0	3280.2985	331.39	-7.12	-0.95	187848.27	442.03	0.1	-0.0162	-11.72	8.27	-2.04	188200.42	0	187842.73	14.97	3.38	0	-12.26	-0.13	-0.43	0	345.38	63.76	-50.97	-5.07	0	-1.02	0.06	0	0	0	-0.33	0.93	-1.55	0	0	0	0	0	0.03	-27.8	21.11	-7.97	-52.06	-6.04	-3.7	-32.09	-2.71	0	-7.52	-0.01	0	0	-0.86	-0.9	-0.9	0.72	0.24	0.46	-0.045271421	-42.45968514	18.80836341	-61.26804855	7.401961087	0.174112008	7.576073095
P	Y	117	-1.31785698	Assembling	1.33	60	71.17	-156.66	-116.51	6639.61	4106.18	3353.73	-754.63	77.22	-125.96	-1.32	-15.61	0	374.8405	98.26	-4.09	1.09	51.99	190.72	0.04	0.0046	12.31	-14.64	-2.42	156.99	0	65.12	-10.63	3.22	0	-4.2	0	-1.51	0	116.12	78.65	-79.05	-0.49	0	-9.95	-0.28	0	0	0	-0.17	-0.39	1.64	0	0	0	0	0	-0.09	94.39	-119.79	-26.7	-46.95	-6.4	0.01	-34.52	-0.5	0	-5.07	-0.46	0	0	-0.67	-0.64	-0.64	0.54	0.61	0.8	-0.045271421	-42.45968514	18.80836341	-61.26804855	7.401961087	0.174112008	7.576073095
I	A	118	-4	Assembling	0.83	-40	-10.4	3.98	0.44	276.84	-152.49	194.05	-70	-32.85	338.15	-0.02	0	0	23.922	9.015	9.73	-1.11	30.27	17.88	-0.01	-0.02	0.37	-0.48	-0.76	27.99	0	13.69	0.09	-1.29	0	17.78	0	0	0	-15.49	5.95	-7.27	-1.56	0	16.09	0	0	0	0	0.09	0.06	-1.27	0	0	0	0	0	-0.35	2.9	0.49	2.73	-0.35	-7.19	2.81	-3.49	-0.75	0	8.27	0	0	0	-2.71	-2.82	-2.86	0.96	3.6	1.22	0	-13.71177894	28.37711046	-42.0888894	0	0	0
I	C	118	-0.873293054	Assembling	0.78	0	-10.4	-4.54	-8.08	140.95	-140.99	100.88	-147.68	-9.34	338.05	0.02	0	0	19.7375	8.395	7.41	-0.61	24.44	15.84	-0.01	-0.0168	0.37	-1.41	-1.68	14.9	0	7.21	-1.84	1.32	0	17.76	0	0	0	-13.3	2.83	-13.99	-1.2	0	16.11	0	0	0	0	0.03	-1.21	0.57	0	0	0	0	0	-0.43	2.89	-6.41	-4.19	-5.28	-11.54	0.39	-1.22	-1.19	0	8.29	0	0	0	-1.41	-1.54	-1.52	1.08	2.33	0.86	0	-13.71177894	28.37711046	-42.0888894	0	0	0
I	D	118	-0.532667192	Assembling	0.71	0	-5.5	-5.93	-4.57	-242.13	-270.93	64.34	-574.98	201.07	338.43	-0.04	0	0	36.4735	13.43	11.66	-1.34	47.03	24.42	-0.01	-0.0119	0.41	-1.41	-1.63	-25.71	0	3.76	-17.14	42.71	0	17.7	0	0	0	-26.96	2.43	-9.71	-54.7	0	16.2	0	0	0	0	0.01	-103.16	101.8	0	0	0	0	0	-1.58	61.69	-58.28	2.75	-36.92	-12.88	1.01	-5.19	-28.21	0	8.35	0	0	0	-3.28	-3.23	-3.34	0.84	3.22	1.5	0	-13.71177894	28.37711046	-42.0888894	0	0	0
I	E	118	-1.41234943	Assembling	0.76	20	-4.88	-2.33	-0.35	-204.29	-66.35	7.75	-479.03	104.25	229.17	-0.09	0	0	28.6555	7.51	7.76	-0.99	42.92	14.03	-0.01	-0.0043	0.37	-1.41	-1.68	-20.79	0	-0.32	-1.36	32.58	0	12.03	0	0	0	-7.04	1.37	-22.72	-46.27	0	10.96	-0.01	0	0	0	-0.01	-86.42	85.44	0	0	0	0	0	-1.58	68.84	-63.76	4.42	-31.11	-2.63	-0.31	-10.43	-23.23	0	5.48	0.01	0	0	-3.04	-3.12	-3.2	0.36	2.55	1.6	0	-13.71177894	28.37711046	-42.0888894	0	0	0
I	F	118	-0.200787447	Assembling	0.56	0	-10.4	-21.76	-25.3	1681	1081.55	751.52	-123.94	17.18	-41.9	-0.06	-3.34	0	99.28	160.14	5.35	0.4	13.43	62.76	-0.01	-0.0014	0.37	-1.41	-1.68	45.73	0	17.27	-0.6	-0.93	0	-1.81	0	-0.5	0	26.61	20.23	-15.16	1.52	0	-0.85	-0.05	0	0	0	-0.06	0.55	-0.1	0	0	0	0	0	0.01	-5.88	15.59	7.73	-9.88	-2.97	2.09	-8.97	1.18	0	-1.16	0.01	-0.06	0	-2.17	-1.98	-2	0.59	1.26	0.38	0	-13.71177894	28.37711046	-42.0888894	0	0	0
I	G	118	-1.240034588	Assembling	3.88	-40	-9.78	338.81	498.34	269.59	-247.52	241.39	-124.4	-46.01	446.24	-0.11	0	0	30.7295	13.075	13.55	-0.99	35.57	26.5	0.31	-0.0041	0.41	34.34	51.83	27.57	0	15.97	-0.22	-0.84	0	20.66	0	0	0	-24.91	8.37	-12.61	-2.83	0	24	-0.01	0	0	0	0.12	0.21	-1.32	0	0	0	0	0	-0.42	3.48	-12.03	16.54	-3.7	-12.16	3.76	-6.14	-1.43	0	12.28	0	0	0	-3.06	-3.07	-3.15	2.06	3.93	3.07	0	-13.71177894	28.37711046	-42.0888894	0	0	0
I	H	118	-1.618886976	Assembling	0.62	0	-8.6	-16.26	-18.01	306.31	64.91	212.74	-270.49	81.16	223.66	-2.1	-3.57	0	39.0255	27	10.11	1.38	21.31	35.88	-0.01	-0.002	0.37	-1.41	-1.68	9.77	0	6.26	-11	15.47	0	11.31	0	-0.72	0	-3.07	1.55	-12.56	-8.76	0	11.32	-0.02	0	0	0	-0.03	-2.17	3.58	0	0	0	0	0	-1.95	78.7	-74.64	3.4	-13.6	-4.14	-3.36	-7.33	-3.37	0	4.59	0.01	0	0	-0.38	-0.36	-0.36	0.54	2.2	0.98	0	-13.71177894	28.37711046	-42.0888894	0	0	0
I	K	118	-1.15020522	Assembling	0.55	40	-10.4	-22.81	-26.36	576.24	33.08	204.23	1268.43	-1456.56	531.06	-4	0	0	50.722	31.34	16.6	1.34	33.33	63.07	-0.01	-0.0054	0.37	-1.41	-1.68	52.58	0	10.89	35.71	-34.82	0	21.55	0	0	0	-0.32	6.12	28.42	-46.37	0	31.53	-0.12	0	0	0	-0.02	157.7	-156.35	0	0	0	0	0	-2.55	124.78	-80.02	44.1	-5.31	-6.3	-0.21	12.87	-27.79	0	16.13	0	0	0	-1.54	-1.56	-1.59	0.57	3.02	0.49	0	-13.71177894	28.37711046	-42.0888894	0	0	0
I	L	118	-0.92709496	Assembling	0.9	0	-10.4	3.67	0.13	-58.47	-67.1	44.71	-32.56	0.4	-3.89	-0.03	0	0	5.9465	6.595	5.53	-0.01	-2.01	12.54	-0.01	0.002	0.37	-1.3	-1.57	-7.21	0	0.56	0.01	-0.91	0	-1.67	0	0	0	-6.88	2.79	-3.36	0.92	0	1.32	0	0	0	0	0	0.1	-0.12	0	0	0	0	0	-0.06	1.94	3.42	4.7	-3.34	-2.9	-0.48	-1.16	0.13	0	1.07	0	0	0	-0.49	-0.08	-0.08	0.35	1.15	1.79	0	-13.71177894	28.37711046	-42.0888894	0	0	0
I	M	118	-0.058390662		0.56	20	-10.4	-22.74	-26.28	-149.14	-28.87	72.01	-68.65	-1.94	-121.59	-0.09	0	0	8.043	7.05	1.5	0.37	-2.69	14.53	-0.01	-0.0027	0.37	-1.41	-1.68	-19.15	0	3.81	-1.52	0.87	0	-5.85	0	0	0	-5.45	2.22	-8.7	-0.85	0	-3.67	-0.02	0	0	0	-0.02	0.11	0.28	0	0	0	0	0	-0.23	-5.82	8.44	1.21	-14	-1.85	-2.01	-4.96	-0.57	0	-4.62	0	0	0	-0.99	-0.48	-0.47	0.43	1.43	0.44	0	-13.71177894	28.37711046	-42.0888894	0	0	0
I	N	118	-0.267871428	Assembling	0.76	0	-4.26	-1.27	1.34	-605.83	-223.6	67.81	-732.72	55.2	338.33	-0.65	-16.88	-93.31	22.4885	11.285	12.36	0.76	22.14	22.07	-0.01	-0.0118	0.4	-1.37	-1.61	-61.35	0	4.14	-9.75	11.91	0	17.7	0	-1.86	0	-22.51	2.63	-62.44	-7.97	0	16.19	-0.08	0	-9.31	0	0.01	-3.3	4.05	0	0	0	0	0	-1.46	48.94	-52.99	-4.72	-40.42	-7.3	-0.8	-37.03	-3.29	0	8.27	-0.2	0	-0.05	-2.95	-2.98	-3.12	1.04	3.04	0.69	0	-13.71177894	28.37711046	-42.0888894	0	0	0
I	P	118	-1.352619086	Assembling	0.69	-40	-10.4	-7.49	-11.03	1174.36	552.05	246.47	277.39	-21.47	120.04	-0.12	0	0	45.928	14.455	11.1	-1.52	17.78	30.65	0	-0.0173	0	0	0	74.01	0	9.02	0.8	-3.33	0	11.29	0	0	0	13.5	12.94	26.93	1.97	0	0.9	-0.01	0	0	0	0.04	-0.14	-1.41	0	0	0	0	0	-0.88	-0.88	-3.31	-4.19	23.89	4.81	3.82	13.58	0.95	0	0.73	0	0	0	-0.94	-0.69	-0.68	1.18	3.48	1.54	0	-13.71177894	28.37711046	-42.0888894	0	0	0
I	Q	118	-0.991344158	Assembling	0.74	20	-5.54	-4.36	-3.04	-737.36	-107.38	77.57	-802.36	-92.51	229.84	-0.16	-42.02	-0.35	19.322	10.865	9.16	-0.03	19.31	19.32	-0.01	-0.0059	0.37	-1.41	-1.68	-73.75	0	2.52	8.91	-1.04	0	12.12	0	-3.19	0	-11.46	5.46	-90.95	-7	0	10.93	-0.01	0	-0.03	0	-0.02	2.93	-2.94	0	0	0	0	0	-1.73	79.27	-66.33	12.28	-47.03	-4.87	0.5	-44.23	-3.94	0	5.54	0.01	-0.01	-0.03	-2.75	-2.53	-2.59	0.49	2.53	1.44	0	-13.71177894	28.37711046	-42.0888894	0	0	0
I	R	118	-1.27343784	Assembling	0.69	40	-6.41	-8.66	-8.2	302.51	239.77	656.3	1448.02	-2006.52	-23.81	-9.55	-1.71	0	55.4455	39.78	4.04	1.84	38.29	56.52	-0.01	-0.0143	0.37	-1.37	-1.64	14.17	0	34.59	53.81	-50.66	0	1.11	-0.47	-0.1	0	13.01	26.97	8.3	-67.82	0	-4.51	-0.08	0	0	0	-0.02	205.22	-203.36	0	0	0	0	0	-1.76	78.85	-75.43	-1.55	-36.28	1.23	-2.77	-3.14	-28.66	0	-0.85	-1.15	-0.94	0	-1.37	-1.39	-1.43	0.49	2.58	1.18	0	-13.71177894	28.37711046	-42.0888894	0	0	0
I	S	118	0.056881972		0.72	0	-6.03	-8.21	-7.38	170.91	-79.88	163.71	-147.53	-33.31	337.77	-3.07	0	-66.78	26.6555	13.235	12.83	-0.89	30.35	22.86	0	-0.0194	0.23	0.33	0.56	16.98	0	12.4	2.71	-2.4	0	17.64	0	0	0	-6.38	4.58	-21.71	0.19	0	16.19	-0.46	0	-5.78	0	0.08	0.64	-1.6	0	0	0	0	0	-0.72	32.7	-34.69	-1.99	-5.28	-2.81	1.83	-9.02	-0.34	0	8.33	-0.21	0	-3.05	-3.41	-3.34	-3.39	0.87	2.85	1.4	0	-13.71177894	28.37711046	-42.0888894	0	0	0
I	T	118	-0.202087807	Assembling	0.56	0	-10.38	-22.76	-26.27	-47.06	-93.91	93.46	-197.23	-6.53	227.17	-1.2	0	-68.82	18.397	8.88	7.77	-0.68	20.9	14.46	0	-0.0147	0	0	0	-6.14	0	7.68	0.13	0.35	0	12.75	0	0	0	-8.14	2.24	-23.82	-0.86	0	10.14	-0.24	0	-6.36	0	0.04	0.32	-1.04	0	0	0	0	0	-0.92	48.23	-52.36	-4.13	-12.98	-2.85	1.18	-14.07	0.02	0	5.81	-0.2	0	-2.86	-3.14	-3.15	-3.25	0.79	2.39	0.89	0	-13.71177894	28.37711046	-42.0888894	0	0	0
I	V	118	0.306782374	Non-Assembling	0.56	-20	-10.4	-22.54	-26.08	48.71	-114.57	60.62	-3.95	-8.93	115.55	-0.01	0	0	9.2655	2.815	2.99	-0.53	13.44	5.34	0	-0.0107	0	0	0	5.11	0	5.76	-0.08	-0.4	0	8.15	0	0	0	-11.72	0.5	-0.35	-0.15	0	3.41	0	0	0	0	0.03	-0.03	-0.53	0	0	0	0	0	-0.14	0.81	-9.35	-8.54	-3.84	-5.55	0.23	-0.04	-0.18	0	1.7	0	0	0	-1.15	-1.32	-1.33	0.25	1.28	0.46	0	-13.71177894	28.37711046	-42.0888894	0	0	0
I	W	118	-0.849063811	Assembling	0.65	0	-10.4	-12.34	-15.88	12543.28	5991.38	6903.07	-202.45	23.87	-159.76	0.37	-13.21	0	653.124	150.435	3.65	1.25	45.41	300.46	0	-0.0099	0	0.05	0.05	293.95	0	52.55	-2.18	2.83	0	-5.97	0	-1.81	0	200.68	84.15	-25.9	-0.37	0	-10.05	0.01	0	0	0	-0.18	1.04	0.38	0	0	0	0	0	-1.11	-10.52	35.13	21.69	-22.31	-6.31	-2.25	-10.64	0.38	0	-3.34	0.01	-0.15	0	-1.61	-1.71	-1.73	0.84	1.08	0.22	0	-13.71177894	28.37711046	-42.0888894	0	0	0
I	Y	118	-0.53970573	Assembling	0.57	20	-8.7	-20.55	-22.4	1722.31	865.34	1138.42	-266.37	24.24	-38.56	0.21	-0.97	0	110.0955	95.455	5.7	0.2	29.49	146.24	0	-0.0047	0	0	0	127.76	0	27.96	-2	2.21	0	1.56	0	-0.25	0	70.27	59.95	-27.23	-1.11	0	-3.62	0.01	0	0	0	-0.05	0.51	-0.26	0	0	0	0	0	-1.73	109.78	-86.15	23.63	-18.28	-7.14	0.45	-8.34	-2.81	0	-0.45	0.01	0	0	-1.29	-1.24	-1.26	0.66	1.17	0.51	0	-13.71177894	28.37711046	-42.0888894	0	0	0
P	A	119	0.428813712	Non-Assembling	0.97	0	-6.18	-19.93	-18.78	-450.33	-158.92	103.13	-586.52	14.04	178.27	-0.34	0	0	10.6735	8	8.51	0.58	4.87	16.49	0.04	-5.00E-04	0.66	0.29	0.95	-45.02	0	1.76	-0.84	2.64	0	1.32	0	0	0	-15.61	8.41	-57.17	-1.89	0	16.39	-0.03	0	0	0	0.04	-0.95	1.5	0	0	0	0	0	0.3	0.23	1.47	1.7	-24.68	-7.79	4.21	-28.47	-0.84	0	8.23	-0.02	0	0	-1.39	-1.39	-1.3	0.28	0.46	3.61	-0.011860783	-102.9051875	16.05021339	-118.9554009	1.04244448	0.925161897	1.967606377
P	C	119	0.49629548	Non-Assembling	1.19	40	-18.09	-18.72	-34.46	-527.38	-212.75	85.14	-585.13	9.48	176.47	-0.59	0	0	8.561	6.05	7.22	0.66	3.8	13.34	0.07	-2.00E-04	-0.94	0.53	-0.63	-52.71	0	0.85	0.71	1.09	0	1.15	0	0	0	-20.99	7.7	-58.98	-0.58	0	16.39	-0.06	0	0	0	0.01	-0.32	0.98	0	0	0	0	0	0.35	-0.64	1.96	1.12	-27.71	-10.66	4.38	-29.2	-0.41	0	8.22	-0.03	0	0	-1.2	-1.04	-1.03	-0.26	-0.01	2.33	-0.011860783	-102.9051875	16.05021339	-118.9554009	1.04244448	0.925161897	1.967606377
P	D	119	-4	Assembling	0.38	40	-20.28	-73.91	-107.01	-954.31	-252.55	36.95	-567.53	-329.26	176.01	-17.92	0	0	24.0545	15.68	18.63	-1.2	13.36	34.92	-0.01	4.00E-04	-1.32	-4.9	-7.43	-95.26	0	-0.44	-0.17	12.96	0	1.08	-0.07	0	0	-25.26	3.97	-29.3	-72.72	0	16.41	-1.74	0	0	0	0	-84.01	82.82	0	0	0	0	0	-0.14	20.11	-20.34	-0.6	-53.14	-13.57	3.01	-20.87	-29.2	0	8.22	-0.74	0	0	-2.82	-2.35	-2.35	0.01	0.45	3.3	-0.011860783	-102.9051875	16.05021339	-118.9554009	1.04244448	0.925161897	1.967606377
P	E	119	-0.706363399	Assembling	0.09	60	-50.88	-109.57	-196.53	-735.51	-25.25	177.7	-568.69	-382.44	92.93	-29.77	0	0	21.2245	14.165	6.51	-1.6	9.35	34.56	-0.05	1.00E-04	-4.79	-8.9	-17.07	-72.09	0	0.78	-0.91	10.05	0	-0.56	-0.02	0	0	-1.98	17.76	-32.1	-71.88	0	9.74	-2.98	0	0	0	-0.03	-75.33	73.76	0	0	0	0	0	-0.67	40.11	-47.78	-7.78	-51.49	-7.47	-1.03	-12.6	-36.48	0	6.11	-0.03	0	0	-1.13	-1.15	-1.07	-0.07	0.26	2.65	-0.011860783	-102.9051875	16.05021339	-118.9554009	1.04244448	0.925161897	1.967606377
P	F	119	-0.7827115	Assembling	5.73	40	-401.53	231.3	-261.78	1699.18	1335.38	919.15	-556.61	42.01	-38.71	-1.3	-0.73	0	116.019	54.65	6.24	0.35	11.07	138.52	0.39	7.00E-04	-29.69	15.06	-21.35	87.48	0	15.84	-2.34	1.61	0	-3.93	0	-0.11	0	52.7	78.71	-53.95	0.97	0	-1.87	-0.15	0	0	0	-0.07	0.02	0.39	0	0	0	0	0	0.68	-22.67	28.27	5.17	-24.82	-8.05	1.59	-21.86	0.84	0	2.69	-0.03	0	0	-0.62	-0.57	-0.56	-0.73	-0.6	1.23	-0.011860783	-102.9051875	16.05021339	-118.9554009	1.04244448	0.925161897	1.967606377
P	G	119	-0.720735104	Assembling	0.62	0	6.16	-42.66	3.1	-365.77	-233.01	171.38	-568.02	-0.51	264.65	-0.27	0	0	15.4215	10.785	11.37	0.59	8.8	21.76	0.01	-0.0018	1.94	-1.96	3.09	-36.86	0	3.23	-0.81	3.03	0	3.35	0	0	0	-23.08	13.78	-55.49	-3.74	0	22.89	-0.02	0	0	0	0.05	-0.69	1.23	0	0	0	0	0	0.1	4.35	-15.13	8.59	-22.34	-11.56	6.99	-27.68	-1.69	0	11.62	-0.02	0	0	-2.06	-2.05	-2.04	0.18	0.86	3.94	-0.011860783	-102.9051875	16.05021339	-118.9554009	1.04244448	0.925161897	1.967606377
P	H	119	-0.53970573	Assembling	-0.53	40	-31.22	-155.68	-249.3	224.19	511.18	292.51	-611.18	-62.46	102.09	-7.81	-0.15	0	49.4995	30.82	2.47	0.31	3.14	71.53	-0.1	0.0011	-2.69	-12.37	-20.32	-1.91	0	4.97	-1.94	1.54	0	-1.42	0	0	0	17.83	30.3	-54.22	-9.42	0	11.25	-0.79	-0.01	0	0	-0.04	-0.21	0.56	0	0	0	0	0	-0.9	61.9	-54.07	7.83	-35.82	-3.76	3.3	-37.98	-2.73	0	5.62	-0.27	0	0	-1.23	-1.39	-1.43	-0.49	-0.22	2.26	-0.011860783	-102.9051875	16.05021339	-118.9554009	1.04244448	0.925161897	1.967606377
P	I	119	-0.178632216		2.53	40	-113.64	-1.31	-146.48	-35.44	149.41	328.12	-542.18	61.63	-31.41	-1	0	0	17.928	11.265	-0.42	0.98	1.85	36.49	0.22	-5.00E-04	-12.29	2.37	-12.77	-1.06	0	4	-1.04	1.75	0	-2.86	0	0	0	15.69	30.67	-52.84	3.73	0	-0.05	-0.11	0	0	0	-0.02	-1.27	2.27	0	0	0	0	0	0.53	-6.16	-2.71	-9.2	-20.12	1.18	0.99	-22.58	0.49	0	-0.17	-0.03	0	0	-0.26	-0.42	-0.45	-0.31	-0.26	3.17	-0.011860783	-102.9051875	16.05021339	-118.9554009	1.04244448	0.925161897	1.967606377
P	K	119	-1.445039535	Assembling	-0.38	80	-154.17	-250	-465.32	-178.78	47.11	197.42	77.95	-816.87	358.71	-43.1	0	0	33.981	23.505	7.16	4.26	15.45	51.11	-0.07	-0.0012	-16.73	-22.67	-45.09	-19.28	0	6.2	36.85	-33.02	0	5.42	0	0	0	5.25	13.03	-81.65	2.79	0	30.16	-4.31	0	0	0	-0.03	125.72	-121.43	0	0	0	0	0	-0.66	49.32	-44.49	4.69	-35.76	-5.76	1.73	-43.92	0.98	0	15.39	-4.18	0	0	-1.18	-1.37	-1.38	-0.06	0.39	1.18	-0.011860783	-102.9051875	16.05021339	-118.9554009	1.04244448	0.925161897	1.967606377
P	L	119	-0.675130603	Assembling	2.34	40	-121.79	-10.44	-151.47	-160.95	89.71	254.94	-510.37	41.03	-35.78	-0.48	0	0	19.2425	15.29	3.4	0.84	1.42	33.38	0.24	0.0012	-15.85	2.38	-16.26	-19.78	0	4.88	-0.67	1.01	0	-3.8	0	0	0	8.41	16.25	-49.59	2.92	0	0.86	-0.05	0	0	0	-0.02	-1.13	1.98	0	0	0	0	0	0.63	-17.98	1.07	-18.34	-23.89	-1.93	-1.25	-24.6	1.64	0	2.29	-0.04	0	0	-0.33	-0.51	-0.53	-0.79	-0.57	1.46	-0.011860783	-102.9051875	16.05021339	-118.9554009	1.04244448	0.925161897	1.967606377
P	M	119	0.41323355	Non-Assembling	3.24	60	-237.96	72.49	-217.01	-423.1	-8.03	269.25	-639.06	33.11	-77.44	-0.94	0	0	12.075	16.05	-2.14	0.77	-1.5	10.63	0.35	0.001	-29.5	14.24	-21.45	-57.33	0	-0.24	1.18	0.51	0	-2.95	0	0	0	-4.29	15.53	-66.25	3.67	0	-4.4	-0.09	0	0	0	-0.03	-1.18	1.98	0	0	0	0	0	0.15	-3.77	15.5	11.7	-35.37	-5.91	-0.71	-29.74	1.87	0	-0.86	-0.02	0	0	-0.41	-0.44	-0.45	-0.63	-0.56	3.12	-0.011860783	-102.9051875	16.05021339	-118.9554009	1.04244448	0.925161897	1.967606377
P	N	119	-0.076018478		0.45	40	-15.08	-70.51	-96.71	-1244.35	-157.46	59.16	-1258.56	28.76	172.09	-12.07	-0.01	-76.26	12.9225	11.23	12.7	0.57	2.8	20.6	0	0	-0.48	-4.34	-5.8	-126.88	0	0.2	1.26	0.5	0	0.84	0	0	0	-17.05	7	-126.95	-0.4	0	16.27	-1.2	0	-7.37	0	-0.01	-1.32	1.9	0	0	0	0	0	-0.41	26.02	-38.27	-12.6	-62.44	-9.07	0.43	-60.36	-1.42	0	8.23	-0.1	0	-0.16	-1.23	-1.25	-1.15	-0.54	-0.12	3.57	-0.011860783	-102.9051875	16.05021339	-118.9554009	1.04244448	0.925161897	1.967606377
P	Q	119	0.363384257	Non-Assembling	-0.78	60	-30.66	-149.53	-240.2	-1187.36	-103.41	158.85	-1329.62	12.62	98.26	-8.53	-0.24	-15.28	14.462	6.76	4.08	0.83	3.68	27.73	-0.15	0.0014	-2.31	-13.22	-20.8	-116.26	0	1.17	-2.33	5.29	0	-0.4	-0.05	0	0	-9.71	14.45	-128.84	-3.72	0	10.17	-0.79	-0.01	-1.48	0	-0.03	-0.27	1.14	0	0	0	0	0	-0.84	45.52	-56.66	-11.16	-69.75	-7.35	0.6	-66.56	-1.53	0	6.08	-0.26	0	-0.74	-1.21	-1.16	-1.06	-0.21	-0.06	2.64	-0.011860783	-102.9051875	16.05021339	-118.9554009	1.04244448	0.925161897	1.967606377
P	R	119	-0.748992477	Assembling	-2.93	80	-29.34	-229.46	-346.5	-773.96	216.07	244.24	8.53	-1147.66	-42.45	-52.69	0	0	21.332	17.495	5.04	3.28	-0.82	44.03	-0.36	0.0025	-2.78	-21.06	-31.66	-76.85	0	1.78	46.78	-46.89	0	-2.48	-0.01	0	0	22.35	22.35	-112.67	-1.1	0	-1.82	-5.13	0	0	0	-0.05	164.19	-160.86	0	0	0	0	0	-1.4	62.59	-78.54	-16.5	-54.99	-0.57	-3.4	-39.35	-12.95	0	1.55	-0.27	0	0	-0.63	-0.51	-0.52	-0.17	0.1	2.69	-0.011860783	-102.9051875	16.05021339	-118.9554009	1.04244448	0.925161897	1.967606377
P	S	119	0.393978028	Non-Assembling	0.14	40	29.65	-27.81	0.75	-510.72	-147.63	44.76	-529.56	26.32	181.23	-6.81	0	-79.03	8.614	5.75	6.57	0.88	5.42	12.22	0.01	-5.00E-04	2.76	-2.8	-0.11	-50.65	0	1.38	-0.02	2.52	0	1.54	0	0	0	-14.43	2.99	-52.05	-0.53	0	16.45	-0.67	0	-7.84	0	0.03	-1.17	2.02	0	0	0	0	0	0.07	21.15	-19.59	1.49	-27.58	-7.13	1.6	-25.9	-0.24	0	8.26	-0.34	0	-3.84	-1.95	-1.75	-1.74	0.25	0.47	2.93	-0.011860783	-102.9051875	16.05021339	-118.9554009	1.04244448	0.925161897	1.967606377
P	T	119	0.347756477	Non-Assembling	0.28	40	-10.24	-58.69	-77.2	-467.67	-124.23	66.29	-478.01	49.03	106.44	-4.7	0	-82.48	13.7765	11.095	9.37	0.57	2.57	27.25	0.03	4.00E-04	-0.68	-5.4	-6.64	-44.5	0	0.37	-0.8	3.12	0	-0.08	-0.03	0	0	-14.36	8.73	-42.44	-1.62	0	10.29	-0.3	0	-7.37	0	0.01	-1.26	1.82	0	0	0	0	0	0.01	23.63	-28.31	-5.04	-27.79	-14.77	2.77	-16.47	-1.82	0	5.07	-0.02	0	-2.56	-1.55	-1.32	-1.24	-0.23	-0.05	2.43	-0.011860783	-102.9051875	16.05021339	-118.9554009	1.04244448	0.925161897	1.967606377
P	V	119	0.498828993	Non-Assembling	0.64	20	4.38	0.02	3.6	-396.35	-53.89	171.69	-535.38	33.27	-11.28	-0.77	0	0	6.7625	5.275	3.15	0.57	-2.56	15.96	0.06	0.0057	0.53	0.05	0.51	-39.76	0	0.54	-0.52	1.94	0	-4.52	0	0	0	-5.23	16.59	-52.38	0.57	0	3.32	-0.07	0	0	0	0	-0.81	1.39	0	0	0	0	0	0.49	-6.25	-4.83	-11.41	-23.43	-6.04	2.4	-22.71	0.29	0	2.66	-0.03	0	0	-0.25	-0.33	-0.31	-0.35	-0.4	1.32	-0.011860783	-102.9051875	16.05021339	-118.9554009	1.04244448	0.925161897	1.967606377
P	W	119	-0.89676894	Assembling	2.59	40	-419.77	210.96	-255.6	39618.02	17113.67	23172.33	-627.51	91.53	-118.16	-1.41	-12.44	0	2024.631	557.39	4.7	0.98	36.44	478.44	0.03	-9.00E-04	-16.67	5.24	-14.34	427.42	0	45.47	-1.94	3.15	0	-10.2	0	-0.03	0	277.42	205.49	-82.67	2.63	0	-11.46	-0.43	-0.01	0	0	-0.08	-1.03	2.09	0	0	0	0	0	-0.38	-24.71	43.62	17.74	-39.03	-8	-1.83	-31.93	2.72	0	0.65	-0.64	0	0	-1.12	-1.13	-1.2	-0.48	-0.16	1.18	-0.011860783	-102.9051875	16.05021339	-118.9554009	1.04244448	0.925161897	1.967606377
P	Y	119	-4	Assembling	2.86	60	11.54	-217.71	-311.37	578.02	464.82	750.54	-670.27	58.51	-22.45	-3.13	0	0	68.491	20.945	6.11	1.07	7.69	56.04	0.37	-0.0015	-2.01	-23.93	-37.66	-15.45	0	9.17	-0.36	1.12	0	-2.24	0	0	0	6.55	28.82	-64.13	3.41	0	2.5	-0.28	0	0	0	-0.04	-0.68	1.79	0	0	0	0	0	-0.35	75.06	-54.54	20.14	-33.48	-7.9	0.96	-29.92	0.78	0	2.62	-0.02	0	0	-0.88	-0.59	-0.63	-0.62	-0.38	1.29	-0.011860783	-102.9051875	16.05021339	-118.9554009	1.04244448	0.925161897	1.967606377
S	A	120	0.657260628	Non-Assembling	10.73	-40	-990.34	971.66	59.86	60.75	-55.8	5.26	-38.19	65.25	-0.61	5.27	0	79.56	1.5475	0.875	0.58	0.37	0.87	2.12	1.08	0	-99.88	98.2	6.16	5.97	0	0.16	-2.42	3.13	0	0	0	0	0	-5.72	0.46	-0.14	2.1	0	-0.05	0.53	0	7.91	0	0.02	-2.41	2.76	0	0	0	0	0	0.55	-51.66	50.33	2.69	2.07	-2.68	0.16	-0.35	0.72	0	-0.04	0.26	0	4	-0.22	-0.24	-0.24	-0.32	0.06	0.49	-0.172245103	-43.93488136	18.14117225	-62.07605361	33.75267694	17.92495698	51.67763392
S	C	120	0.685448232	Non-Assembling	16.75	0	-1009.26	1330.69	332.67	14.72	-147.21	-18.51	77.92	18.27	-0.61	5.31	0	79.56	2.096	2.17	2.02	0.03	-0.26	4.39	1.67	0	-101.01	133.38	33.32	1.41	0	-0.27	-0.7	0.71	0	0	0	0	0	-14.84	-1.5	8.96	0.67	0	-0.06	0.54	0	7.91	0	-0.07	-0.69	0.79	0	0	0	0	0	0.85	-51.66	68.82	18.59	0.66	-7.28	-0.78	4.4	0.1	0	-0.03	0.26	0	4	-0.51	-0.46	-0.46	0.06	0.63	0	-0.172245103	-43.93488136	18.14117225	-62.07605361	33.75267694	17.92495698	51.67763392
S	D	120	0.330898456	Non-Assembling	-13.01	0	344.36	-23.12	33.63	-611.21	-154.19	-64.01	-19.8	-449.55	3.26	-6.49	0	79.56	5.5595	3.945	2.64	-1.19	4.36	7.59	-1.29	-1.00E-04	32.92	-2.28	2.08	-60.3	0	-0.41	-4.31	9.08	0	-0.01	0	0	0	-15.68	-6	28.5	-79.04	0	0.33	-0.67	0	7.91	0	-0.05	-74.26	73.12	0	0	0	0	0	-0.64	14.52	-1.48	-0.65	-33.48	-7.8	-3.29	11.46	-37.66	0	0.17	-0.35	0	4	-0.08	-0.13	-0.13	0.48	0.57	0.4	-0.172245103	-43.93488136	18.14117225	-62.07605361	33.75267694	17.92495698	51.67763392
S	E	120	0.412325847	Non-Assembling	-13.72	20	507.41	-89.77	156.74	-542.35	-2.66	-68.85	26.84	-524	-44.44	-8.8	0	79.56	-3.7875	-4.745	-5.4	-1.43	2.92	-9.77	-1.35	-4.00E-04	49.56	-7.77	16.08	-53.51	0	-0.65	0.14	3.44	0	-0.01	0	0	0	-0.48	-6.22	24.42	-76.7	0	-4.48	-0.89	0	7.91	0	-0.07	-60.63	59.27	0	0	0	0	0	-0.67	22.86	-3.86	6.84	-28.73	0.07	-3.1	9.82	-36.84	0	-2.24	-0.43	0	4	0.02	-0.02	-0.02	0.5	0.56	0.27	-0.172245103	-43.93488136	18.14117225	-62.07605361	33.75267694	17.92495698	51.67763392
S	F	120	-0.649727411	Assembling	28.43	0	-1315.4	2510.65	1144.16	117.68	-81.74	26.67	78.66	57.46	-48.87	5.94	0	79.56	2.804	2.78	0.43	1.15	-0.23	5.38	2.83	-7.00E-04	-132.68	248.28	110.55	11.32	0	-1.49	-1.75	3.67	0	-0.66	0	0	0	-8.28	4.4	10.71	0.5	0	-4.29	0.6	0	7.91	0	-0.32	-2.6	4.07	0	0	0	0	0	1.32	-51.67	132.79	79.01	3.51	-3.37	2.04	3.12	-0.08	0	-2.43	0.25	0	4	-0.53	-0.67	-0.67	0.12	0.94	-0.58	-0.172245103	-43.93488136	18.14117225	-62.07605361	33.75267694	17.92495698	51.67763392
S	G	120	0.531199934	Non-Assembling	0.3	-40	-936.42	62.66	95.6	81.77	-123.89	41.65	-31.42	57.89	52.67	5.31	0	79.56	6.0585	5.27	5.24	0.37	1.15	10.99	0.04	2.00E-04	-94.86	6.91	9.33	8.2	0	0.52	-2.28	2.88	0	0.03	0	0	0	-12.54	3.76	0.6	1.58	0	5.21	0.53	0	7.91	0	0.06	-2.55	2.86	0	0	0	0	0	0.04	-50.85	4.27	1.7	3.27	-6.09	1.82	0.02	0.58	0	2.67	0.27	0	4	-0.25	-0.25	-0.25	0.35	0.61	0.82	-0.172245103	-43.93488136	18.14117225	-62.07605361	33.75267694	17.92495698	51.67763392
S	H	120	0.330529604	Non-Assembling	-21.23	0	1276.22	-163.38	925.64	12.68	93.24	-28.12	-88.37	-36.11	-13.45	5.94	0	79.56	5.194	4.95	-0.47	0.82	0.38	9.76	-2.13	0	126.59	-17.82	89.95	1.02	0	-0.63	0.43	0.57	0	0	0	0	0	9.22	-2.28	-10.06	-3.41	0	-1.34	0.6	0	7.91	0	-0.19	3.3	-2.29	0	0	0	0	0	-1.12	67.67	-9.84	49.35	-5.03	0.23	-1.53	-5.45	-1.85	0	-0.71	0.28	0	4	-1.25	-1.18	-1.18	0.3	0.6	-0.24	-0.172245103	-43.93488136	18.14117225	-62.07605361	33.75267694	17.92495698	51.67763392
S	I	120	0.487399162	Non-Assembling	31.12	0	-1189.33	1558.79	113.76	229.32	116.88	-42.27	68.48	99.59	-97.93	5.01	0	79.56	-6.224	-6.57	-7.2	0.83	0.56	-13.47	3.11	-8.00E-04	-120.3	154.87	9.49	22.47	0	-0.66	-2.52	3.87	0	-0.11	0	0	0	11.46	-3.61	10.71	4.67	0	-9.74	0.51	0	7.91	0	-0.1	-2.59	3.52	0	0	0	0	0	1.59	-57.41	82.77	13.01	10.49	5.99	-1.93	5.11	1.91	0	-4.84	0.25	0	4	0.07	0.01	0.01	-0.09	0.94	-0.27	-0.172245103	-43.93488136	18.14117225	-62.07605361	33.75267694	17.92495698	51.67763392
S	K	120	1.166134414	Non-Assembling	-15.16	40	634.93	-137.42	67.96	-57.17	-30.94	-96.48	869.31	-979.74	107.51	-6.39	0	79.56	6.5115	5.25	4.2	3.72	0.68	10.65	-1.53	-0.0025	61.45	-15.53	2.3	-7.41	0	-1.66	33.46	-31.35	0	0.23	0	0	0	-3.4	-7.44	2.44	-17.5	0	10.51	-0.59	0	7.91	0	-0.14	112.99	-109.14	0	0	0	0	0	-1.54	102.35	-8.38	84.75	-5.17	-3.77	-2.02	4.14	-13.16	0	5.38	0.26	0	4	-0.26	-0.26	-0.26	0.39	0.55	0.39	-0.172245103	-43.93488136	18.14117225	-62.07605361	33.75267694	17.92495698	51.67763392
S	L	120	0.625534162	Non-Assembling	30.43	0	-1201.09	1796.92	376.42	104.02	-6.6	-50.41	51	84.12	-58.86	5.22	0	79.56	-2.469	-3.725	-5.79	0.77	-0.19	-4.7	3.03	-9.00E-04	-120.04	178.05	35.97	10.46	0	-0.97	-2.41	3.89	0	-0.7	0	0	0	-0.79	-3.9	8.78	3.23	0	-5.12	0.53	0	7.91	0	-0.13	-2.39	3.3	0	0	0	0	0	1.47	-54.03	93.37	16.9	1.88	1.07	-2.8	2.38	1.53	0	-4.54	0.24	0	4	-0.13	-0.19	-0.19	-0.18	0.67	-0.55	-0.172245103	-43.93488136	18.14117225	-62.07605361	33.75267694	17.92495698	51.67763392
S	M	120	1.69986933	Non-Assembling	19.49	20	-1454.93	1595.83	-9.86	-91.53	-33.18	-97.67	43.26	15.35	-104.23	5.39	0	79.56	-4.3165	-2.675	-3.55	0.25	-3.99	-4.88	1.93	-0.0014	-147.24	155.36	-5.28	-9.39	0	-3.24	1.38	0.44	0	-2.57	0	0	0	-3.25	-6.4	3.46	0.55	0	-8.23	0.54	0	7.91	0	-0.19	-0.21	0.65	0	0	0	0	0	0.92	-51.92	95.47	29.66	-3.81	-0.78	-4.55	1.18	0.46	0	-4.38	0.28	0	4	0.31	0.21	0.21	-0.22	0.45	-0.55	-0.172245103	-43.93488136	18.14117225	-62.07605361	33.75267694	17.92495698	51.67763392
S	N	120	0.636208889	Non-Assembling	-16.01	0	528.33	-75.92	420.95	-722	-84.41	-24.41	-585.7	-109.78	-0.99	5.13	0	78.16	4.35	3.545	3.34	0.73	1.21	7.34	-1.61	-7.00E-04	52.42	-9.68	39.69	-72.35	0	-0.65	4.95	-3.09	0	0	0	0	0	-8.56	-1.68	-63.21	-8.3	0	-0.1	0.52	0	7.77	0	-0.12	0.48	0.37	0	0	0	0	0	-1.08	45.82	-10.55	34.78	-37.11	-4.14	-0.81	-32.08	-4.21	0	-0.05	0.26	0	3.93	0.05	0.02	0.02	0.47	0.59	-0.15	-0.172245103	-43.93488136	18.14117225	-62.07605361	33.75267694	17.92495698	51.67763392
S	P	120	-1.627841818	Assembling	-3.18	-40	-1026.71	1122.82	-4.12	1472.29	877.53	36.81	484.11	93.68	-109.13	9.74	0	79.56	41.9845	42.66	41.31	0.38	-0.51	83.97	-0.32	0	-103.71	112.65	-0.74	146.72	0	-0.58	-2.93	3.46	0	-0.46	0	0	0	86.69	4.85	52.63	4.52	0	-10.36	0.98	0	7.91	0	-0.04	-3.17	3.59	0	0	0	0	0	-0.13	-55.14	58.3	-1.62	72.94	43.81	2.11	26.07	1.79	0	-5.31	0.49	0	4	-0.12	-0.07	-0.07	1.62	1.77	-0.05	-0.172245103	-43.93488136	18.14117225	-62.07605361	33.75267694	17.92495698	51.67763392
S	Q	120	0.783918306	Non-Assembling	-14.1	20	507.33	-169.15	104.58	-883.7	-38.49	-38.13	-821.73	13.24	-43.7	0.52	0	44.59	-5.145	-5.465	-5.32	0.61	1.08	-11.74	-1.39	-2.00E-04	49.39	-15.69	10.87	-88.75	0	-0.79	-2.51	4.38	0	-0.01	0	0	0	-4.29	-2.93	-79.42	-3.35	0	-4.4	0.05	0	4.51	0	-0.07	0.41	0.27	0	0	0	0	0	-0.71	24.98	-7.64	6.25	-44.36	-1.6	-1.61	-40.49	-0.77	0	-2.16	0.03	0	2.24	-0.34	-0.36	-0.36	0.26	0.37	0.07	-0.172245103	-43.93488136	18.14117225	-62.07605361	33.75267694	17.92495698	51.67763392
S	R	120	0.548109468	Non-Assembling	-14.27	40	394.26	-148.76	-141.17	-617.3	59.87	-128.97	799.77	-1294.33	-112.11	-21.09	0	79.56	-4.865	-4.605	-6.79	3.67	-4.66	-6.62	-1.48	-9.00E-04	41.41	-15.86	-15.42	-63.28	0	-4.27	42.64	-39.03	0	-2.27	-1.72	0	0	4.78	-8.4	-24.62	-30.03	0	-8.57	0.31	0	7.91	0	-0.19	149.37	-145.51	0	0	0	0	0	-0.72	22.73	-20.61	-9.75	-32.79	5.56	-3.62	-29.37	0.91	0	-6.46	-3.8	0	4	-0.25	-0.31	-0.31	0.24	0.38	0.49	-0.172245103	-43.93488136	18.14117225	-62.07605361	33.75267694	17.92495698	51.67763392
S	T	120	0.962464091	Non-Assembling	-0.01	0	351.35	-55.93	264.75	-72.96	-11.77	-1.77	-51.22	5.82	-20.38	-0.27	0	6.62	-3.068	-2.71	-2.83	-0.01	-0.55	-5.63	-0.02	-5.00E-04	35.47	-6.81	25.15	-7.34	0	-0.3	-0.04	-0.13	0	-0.08	0	0	0	-1.19	0.11	-5.02	0.64	0	-1.96	-0.03	0	0.66	0	-0.06	-0.09	0.14	0	0	0	0	0	-0.05	22.99	-4.22	17.75	-3.41	-0.62	0.1	-2.55	0.33	0	-0.98	-0.01	0	0.33	0.01	-0.07	-0.07	0.41	0.54	-0.05	-0.172245103	-43.93488136	18.14117225	-62.07605361	33.75267694	17.92495698	51.67763392
S	V	120	0.538533694	Non-Assembling	26.21	-20	-1083.56	1385.71	148.68	142.18	-11.41	-23.04	69.98	91.17	-69.03	4.95	0	79.56	-3.601	-4.185	-5	0.9	1.04	-8.6	2.61	-6.00E-04	-108.99	137.5	13.28	13.86	0	-0.43	-2.45	4.05	0	-0.13	0	0	0	-1.36	-1.89	10.8	3.66	0	-6.81	0.5	0	7.91	0	-0.07	-2.59	3.56	0	0	0	0	0	1.34	-52.01	73.45	14.11	5.71	-0.42	-1.03	5.17	1.18	0	-3.44	0.25	0	4	-0.22	-0.15	-0.15	0.04	0.79	-0.38	-0.172245103	-43.93488136	18.14117225	-62.07605361	33.75267694	17.92495698	51.67763392
S	W	120	-0.258448152	Assembling	1.01	0	-1632.4	2705.06	963.38	-127.09	-62.83	-69.71	-48.1	62.65	-94.6	5.94	0	79.56	0.6655	1.28	-5.5	1.44	0.85	6.56	-0.02	-9.00E-04	-138.18	336.69	170.85	-6.64	0	-1.3	-1.29	3.54	0	-0.1	0	0	0	-5.26	-0.13	-2.93	-1.24	0	-6.43	0.6	0	7.91	0	-0.84	-3.91	6.19	0	0	0	0	0	-0.29	-74.14	118.89	42.86	-12.52	-2.32	-2.02	-3.49	-3.68	0	-5.25	0.24	0	4	-0.61	-0.63	-0.63	0.44	1.02	-0.19	-0.172245103	-43.93488136	18.14117225	-62.07605361	33.75267694	17.92495698	51.67763392
S	Y	120	-0.275517063	Assembling	-3.96	20	1534.94	-233.43	1301.61	-42.78	-66.94	16.51	-24.73	3.67	-56.79	5.94	0	79.56	3.681	1.97	1.49	1.56	-1.85	4.03	-0.27	-9.00E-04	129.81	-26.57	105.96	-9.46	0	-3.35	-1.54	4.62	0	-1.59	0	0	0	-5.04	3.82	-4.55	-4.43	0	-5.82	0.5	0	7.91	0	-0.42	-2.67	4.65	0	0	0	0	0	-0.54	115.62	-20.47	94.11	-4.33	-3.29	1.83	-3.04	-1.54	0	-2.53	0.25	0	4	-0.8	-0.86	-0.86	0.29	0.86	-0.38	-0.172245103	-43.93488136	18.14117225	-62.07605361	33.75267694	17.92495698	51.67763392
A	C	121	0.409593568	Non-Assembling	0.15	40	9.69	1.3	-6.35	5.18	-24.89	-57.11	15.56	67.25	4.47	-0.11	0	0	1.859	1.5	2.24	0.83	-1.7	6.69	0.02	0.0043	0.61	0.19	-0.75	1.79	0	-3.44	-1.06	2.8	0	-0.01	0.01	0	0	-2.71	-0.25	3.88	2.22	0	0.37	-0.02	0	0	0	-0.28	-1.46	2.57	0	0	0	0	0	0.17	-6.87	7.72	-2.82	0.64	0.92	-2.34	1.3	0.51	0	0.22	0.01	0	0	0.12	0.01	-0.12	0.85	0.69	-0.01	0.013082566	-42.36819783	10.49336637	-52.86156421	1.655759817	0.004588669	1.660348486
A	D	121	-0.072681209		-0.71	40	46.02	-37.19	-8.52	54.79	-23.27	227.96	-649.67	500.91	3.06	-4.21	0	0	40.9395	22.005	14.07	7.25	20.16	56.2	-0.07	0.0041	4.15	-3.77	-1.17	-0.04	0	2.57	-48.23	66.1	0	-0.02	-0.26	0	0	-2.83	18.81	22.01	-58.35	0	0.32	-0.17	0	0	0	-0.42	-106.98	114.65	0	0	0	0	0	-0.52	23.3	-24.84	-5.2	-24.13	-2.74	-1.95	20.88	-40.83	0	0.48	0.03	0	0	-1.07	-0.85	-1.04	0.97	1.05	0.61	0.013082566	-42.36819783	10.49336637	-52.86156421	1.655759817	0.004588669	1.660348486
A	E	121	-0.817180251	Assembling	-0.7	60	48.1	-38.88	-8.13	252.17	252.54	194.62	-628.38	534.64	-100.55	-0.7	0	0	37.5585	23.66	4.13	7.37	20.71	55.72	-0.07	0.0088	4.48	-3.92	-0.98	26.53	0	0.84	-44.97	65.88	0	-1	-0.03	0	0	26.04	23.71	17.42	-52.12	0	-9.16	-0.06	0	0	0	-0.65	-96.8	104.82	0	0	0	0	0	-0.56	30.27	-29.86	-3.26	-20.82	5.52	-4.44	14.18	-33.15	0	-2.94	0.02	0	0	-0.83	-1.05	-1.1	0.85	1.04	0.56	0.013082566	-42.36819783	10.49336637	-52.86156421	1.655759817	0.004588669	1.660348486
A	F	121	-0.576808066	Assembling	0.23	40	-3.16	5.82	-14.69	6686.13	3713.17	3173.99	41.72	91.69	-328.26	-0.06	-6.12	0	331.5665	142.5	0.34	4.15	52.43	463.25	0.04	0.0052	-3.12	1.4	-1.72	521.17	0	59.2	-2.26	2.97	0	-6.91	0.01	-0.57	0	255	229.2	5.36	4.21	0	-24.99	-0.04	0	0	0	-1.09	-0.48	5.72	0	0	0	0	0	0.63	-34.61	38.82	1.31	3.08	5.19	2.68	1.25	1.19	0	-6.85	0.03	-0.41	0	-0.99	-0.7	-0.97	0.54	0.51	0.57	0.013082566	-42.36819783	10.49336637	-52.86156421	1.655759817	0.004588669	1.660348486
A	G	121	-0.604812273	Assembling	0.04	0	24.26	-7.29	43.44	92.79	-67.78	70.57	14.25	-17.44	93.17	0.02	0	0	6.9695	6.1	6.04	-0.62	1.87	12.35	0	0.0052	1.95	-0.76	3.91	9.56	0	1.56	0.11	-0.52	0	0.72	0	0	0	-6.77	5.38	1.33	-0.92	0	8.67	0	0	0	0	0.19	-0.11	-0.7	0	0	0	0	0	-0.05	1.87	-5.76	5.27	3.71	-3.33	2.71	0.65	-0.55	0	4.22	0	0	0	-1.6	-1.15	-1.26	1.09	1.39	0.93	0.013082566	-42.36819783	10.49336637	-52.86156421	1.655759817	0.004588669	1.660348486
A	H	121	-4	Assembling	-0.66	40	47.84	-39.28	-8.78	1826.28	1315	760.86	-287.23	143.57	-91.73	-4.2	-9.98	0	95.914	51.22	-4.77	3.25	7.94	34.06	-0.07	0.0092	4.73	-3.94	-0.76	32.81	0	10.21	-9.18	10.07	0	-1.86	-0.01	-1.29	0	18.73	33.09	-19.52	0.41	0	-7.4	-0.44	0	0	0	-0.78	-3.52	7.56	0	0	0	0	0	-0.49	27.43	-31.81	-8.13	-9.37	5.27	-3.64	-3.8	-3.87	0	-2.72	-0.21	-0.4	0	-1.59	-1.46	-1.49	0.91	0.84	0.53	0.013082566	-42.36819783	10.49336637	-52.86156421	1.655759817	0.004588669	1.660348486
A	I	121	0.787275797	Non-Assembling	4.76	40	-265.19	134.97	-147.56	1569.23	654.62	1009.75	123.62	30.96	-249.94	0.22	0	0	64.9515	28.385	8.65	1.5	7.01	46.95	0.6	0.0028	-35.84	17.08	-18.76	80.98	0	11.86	-1.93	0.63	0	-3.55	-0.01	0	0	45.53	33.19	14.4	1.58	0	-20.75	0.01	0	0	0	-0.68	-0.17	2.35	0	0	0	0	0	0.41	-19.84	10.39	-12.9	22.16	16.16	7.07	7	1.98	0	-10.05	0	0	0	-0.47	-0.41	-0.49	0.5	0.17	0.6	0.013082566	-42.36819783	10.49336637	-52.86156421	1.655759817	0.004588669	1.660348486
A	K	121	-0.715796989	Assembling	-0.8	80	35.52	-45.88	-27.71	921.08	262.8	523.83	1745.75	-1773.51	165.87	-3.65	0	0	56.044	34.345	10.67	-0.22	27.25	82.3	-0.29	9.00E-04	4.61	-10.56	-5.94	89.57	0	15.71	68.54	-58.01	0	1.09	-0.08	0	0	32.53	27.45	10.71	-23.79	0	15.62	-0.21	0	0	0	-0.72	173.17	-172.67	0	0	0	0	0	-0.63	19.32	-28.43	-12.02	0.68	5.59	-1.76	-5.45	-4.93	0	7.63	-0.4	0	0	-1.13	-0.85	-0.96	1.07	1.26	0.93	0.013082566	-42.36819783	10.49336637	-52.86156421	1.655759817	0.004588669	1.660348486
A	L	121	0.565269863	Non-Assembling	0.35	40	7.08	4.13	-6.14	1075.57	469.39	779.12	100.8	31.6	-305.2	-0.13	0	0	46.9185	59.33	5.15	1.03	-2.63	93.74	0.09	0.0058	-3.5	2.51	-0.99	104.83	0	2.26	0.02	-0.01	0	-4.93	0.03	0	0	43.27	76.28	9.87	1.66	0	-23.57	-0.05	0	0	0	-0.82	-0.1	1.95	0	0	0	0	0	0.54	-21.05	17.04	-6.91	12.01	13.81	-0.23	4.21	1.98	0	-7.79	0.03	0	0	-0.22	-0.1	-0.24	0.38	0.21	0.52	0.013082566	-42.36819783	10.49336637	-52.86156421	1.655759817	0.004588669	1.660348486
A	M	121	0.729319173	Non-Assembling	0.02	60	6.82	2.06	-8.46	577.73	357.4	571.22	1.37	56.69	-408.72	-0.23	0	0	28.1765	23.535	-9.64	1.23	4.79	36.47	0.02	0.0074	-1.72	0.93	-0.79	42.68	0	12.78	-2.47	2.98	0	-8.5	-0.01	0	0	28.79	33.02	6.2	0.9	0	-31.03	-0.01	0	0	0	-0.67	-0.21	2.11	0	0	0	0	0	0.29	-26.97	18.33	-11.55	-8.93	4.43	-3.52	-0.87	1.99	0	-10.96	0.01	0	0	-0.38	-0.29	-0.4	0.49	0.34	0.64	0.013082566	-42.36819783	10.49336637	-52.86156421	1.655759817	0.004588669	1.660348486
A	N	121	-1.001200381	Assembling	-0.73	40	48.22	-39.13	-8.25	-522.83	56.88	169.86	-650.11	-10.18	10.69	-5.1	-5.8	-89.08	15.6985	10.955	7.02	-0.15	4.88	28.85	-0.08	0.0067	4.55	-3.97	-0.97	-49.95	0	-2.13	12.14	-4.71	0	0.02	-0.03	-0.42	0	4.07	23.87	-77.96	4.05	0	1	-0.5	0	-9.36	0	-0.57	3.72	-3.31	0	0	0	0	0	-0.54	26.95	-26.68	-3.29	-34.82	-0.91	-0.89	-24.63	-5.75	0	0.44	-0.17	0	-2.9	-0.98	-0.39	-0.68	1.05	1.12	0.47	0.013082566	-42.36819783	10.49336637	-52.86156421	1.655759817	0.004588669	1.660348486
A	P	121	-1.53970573	Assembling	0.62	0	-281.93	144.07	-155.2	1902.31	1126.69	287.4	553.52	58.9	-129.93	5.75	0	0	63.9355	54.035	46.23	0.66	10.93	104.93	0.07	-5.00E-04	-31.8	15.08	-16.72	178.22	0	10.66	0.21	1.89	0	-1.85	0.01	0	0	107.24	11.09	56.55	2.87	0	-11.03	0.56	0	0	0	-0.31	-0.45	1.42	0	0	0	0	0	-0.25	-13.43	11.02	-4.95	77.41	50.55	1	28.89	1.6	0	-4.93	0.3	0	0	-0.21	-0.02	-0.26	0.88	1.05	0.6	0.013082566	-42.36819783	10.49336637	-52.86156421	1.655759817	0.004588669	1.660348486
A	Q	121	-1.722975573	Assembling	-0.67	60	47.97	-37.57	-6.94	-274.03	185.94	273.75	-638.92	21.63	-100.54	-3.61	-12.13	-0.15	26.7685	17.305	3.92	-0.19	12.66	36.52	-0.07	0.0075	4.55	-3.58	-0.58	-31.76	0	4.73	11.2	-0.89	0	-1.22	0.02	-1.19	0	14.07	20.47	-70.68	0.91	0	-8.86	-0.28	0	-0.05	0	-0.66	2.18	-1.7	0	0	0	0	0	-0.54	21.71	-27.01	-9.11	-36.55	3.89	5.7	-39.89	0.15	0	-3.53	-0.26	-0.1	-2.5	-1.25	-0.73	-0.69	0.83	1.04	1.75	0.013082566	-42.36819783	10.49336637	-52.86156421	1.655759817	0.004588669	1.660348486
A	R	121	-0.925040541	Assembling	-4.82	80	59.15	-180.4	-140.13	930.12	607.87	1045.7	1662.25	-2125.67	-237.45	-12.25	-10.33	0	73.256	45.575	-9.56	-1.11	47.2	141.82	-0.73	-0.0026	9.32	-28.12	-20.35	135.52	0	40.55	88.13	-76.93	0	-2.99	-0.1	-1.45	0	68.31	103.65	-40.75	-23.35	0	-18.54	-0.97	-0.03	0	0	-1.08	218.82	-218.85	0	0	0	0	0	-0.65	22.76	-37.93	-18.99	-36.31	10.1	0.38	-32.09	-3.02	0	-9.94	-0.95	-0.8	0	-0.32	-0.46	-0.54	1.1	1.19	0.34	0.013082566	-42.36819783	10.49336637	-52.86156421	1.655759817	0.004588669	1.660348486
A	S	121	-0.319267184	Assembling	-0.19	40	33.43	-37.37	-21.29	-14.13	35.12	76.87	-63.21	3.59	2.66	-7.33	0	-61.84	0.3835	3.71	1.64	0.37	-4.76	3.43	-0.02	3.00E-04	1.09	-3.8	-2.71	-3.51	0	1.28	-10.64	4.82	0	0.02	-0.25	0	0	4.59	3.13	4.22	-4.05	0	0.31	-0.47	0	-6.47	0	-0.11	-0.16	0.64	0	0	0	0	0	-0.16	17.04	-17.09	-1.61	0.55	2.23	0.79	3.69	-2.48	0	0.15	-0.24	0	-3.58	-0.89	-1.06	-0.86	0.84	0.79	0.43	0.013082566	-42.36819783	10.49336637	-52.86156421	1.655759817	0.004588669	1.660348486
A	T	121	0.115244969		-0.32	40	47.35	-37.24	-7.24	-47.47	-21.86	27.49	121.54	-0.97	-100.62	-7.9	0	-65.16	1.4965	6.76	6.05	-0.02	-6.34	8.32	-0.04	0.003	3.66	-3.76	-0.1	-5.76	0	-1.43	-5.18	1.82	0	-1.42	-0.12	0	0	-2.44	5.57	14.57	-1.56	0	-8.7	-0.6	0	-6.26	0	-0.43	0.93	-0.51	0	0	0	0	0	-0.23	15.79	-19.57	-6.47	2.18	-0.33	1.44	10.19	-1.07	0	-4.33	-0.3	0	-3.43	-1.32	-1.37	-1.42	0.77	0.67	0.5	0.013082566	-42.36819783	10.49336637	-52.86156421	1.655759817	0.004588669	1.660348486
A	V	121	0.301220088	Non-Assembling	0.74	20	-10.06	13.41	-14	490.27	184.97	325.95	134.8	25.35	-180.59	-0.21	0	0	17.8535	13.345	8.5	1.19	4.11	25.68	0.08	0.0029	-2.6	1.9	-0.7	43.11	0	6.05	0.74	-0.41	0	-2.28	0.02	0	0	15.32	24.15	12.83	2.19	0	-15.44	-0.05	0	0	0	-0.6	0.05	1.74	0	0	0	0	0	0.19	-6.74	4.63	-5.49	15.16	8.02	6.89	6.44	1.39	0	-7.57	0	0	0	-0.66	-0.84	-0.85	0.41	0.31	0.79	0.013082566	-42.36819783	10.49336637	-52.86156421	1.655759817	0.004588669	1.660348486
A	W	121	-0.755326632	Assembling	0.09	40	-89.36	47.96	-58.84	12600.55	6202.75	6804.83	-70.43	106.33	-427.96	-0.85	-14.12	0	639.8375	283.455	10.15	0.49	132.25	577.35	0.14	6.00E-04	-44.41	27.13	-17.28	689.97	0	145.81	-4.81	0.4	0	-7.29	-0.03	-1.84	0	271.81	310.31	0.56	3.99	0	-28.65	-0.29	0	0	0	-2.92	-1.74	5.5	0	-0.34	0	0	0	-0.29	-45.36	73.35	25.09	0.34	8.33	0.01	-2.02	1.5	0	-6.99	0.04	-0.54	0	-1.13	-0.95	-0.98	0.54	0.3	1.05	0.013082566	-42.36819783	10.49336637	-52.86156421	1.655759817	0.004588669	1.660348486
A	Y	121	0.487063155	Non-Assembling	-0.32	60	42.74	-39.72	-14.32	4607.33	2345.78	2640.21	-151.55	108.7	-328.17	0.14	-7.77	0	235.9465	158.33	0.04	3.57	42.87	196.27	-0.03	0.0038	2.03	-3.99	-1.96	227.98	0	52.23	-9.14	7.9	0	-6.69	-0.02	-1.42	0	75.93	138.18	-3.91	-0.12	0	-25.02	0.03	0	0	0	-1.21	-3.03	7.81	0	0	0	0	0	-0.2	33.18	-36.11	-5.83	-5.54	6.2	1.97	-3.87	-2.76	0	-6.94	0.03	-0.17	0	-1.08	-0.87	-1.14	0.83	0.69	0.87	0.013082566	-42.36819783	10.49336637	-52.86156421	1.655759817	0.004588669	1.660348486
I	A	122	-1.505847462	Assembling	1.24	-40	23.29	117.12	123.07	162.96	-152.35	146.58	-111	-36.73	316.16	0.3	0	0	21.878	5.785	6.56	-1.62	33.54	11.41	0.14	-0.009	1.2	13.68	14.88	17.49	0	12.42	0.13	-1.77	0	22.77	0	0	0	-15.01	2.47	-11.37	-1	0	8.83	0.03	0	0	0	0.18	0.06	-1.86	0	0	0	0	0	-0.83	1.04	-15.37	-14.32	-7.17	-7.65	1.77	-5.92	-0.35	0	4.96	0.01	0	0	-2.35	-2.48	-2.46	0.51	3.65	0.6	0	-57.11083184	25.20479524	-82.31562709	0	0	0
I	C	122	-1.451750559	Assembling	0.77	0	16.31	67.12	66.09	107.23	-187.18	55.71	-68.16	-9.18	315.83	0.19	0	0	21.4915	7.99	8.49	-1.6	28.68	15.38	0.1	-0.0044	0.56	9.02	9.57	11.81	0	5.91	0	-0.04	0	22.81	0	0	0	-18.54	-0.12	-6.55	-0.44	0	8.75	0.02	0	0	0	0.08	0.21	-1.89	0	0	0	0	0	-0.44	1.03	8.47	9.5	-7.64	-12.15	0.81	-1.86	0.61	0	4.95	0.01	0	0	-2.37	-2.41	-2.39	0.58	2.98	1	0	-57.11083184	25.20479524	-82.31562709	0	0	0
I	D	122	-0.898410125	Assembling	0.06	0	10.57	-0.59	-7.36	-332.23	-251.16	19.11	-577.57	161.85	315.63	-0.09	0	0	35.3785	9.53	10.17	-0.87	51.21	19.85	0	-0.0129	0	0	0	-32.92	0	4.45	-26.06	50.19	0	22.63	0	0	0	-24.99	-2.22	2.66	-68.49	0	8.91	-0.01	0	0	0	0.04	-111.85	110.94	0	0	0	0	0	-2.88	95.64	-110.22	-14.58	-41.82	-13.2	-0.73	0.43	-33.41	0	5.08	0	0	0	-2.79	-2.88	-2.87	1.19	4.14	1.16	0	-57.11083184	25.20479524	-82.31562709	0	0	0
I	E	122	-0.839780958	Assembling	0.06	20	10.57	-0.59	-7.36	-224.75	-37.52	-48.46	-506.51	147.82	219.75	0.16	0	0	26.5725	5.465	2.98	-1.25	41.39	11.97	0	-0.0082	0	0	0	-22.26	0	0.48	-17.78	42.25	0	16.45	0	0	0	-3.5	-5.23	-4.36	-56.13	0	5.56	0.01	0	0	0	0.03	-93.74	92.46	0	0	0	0	0	-3.15	130.24	-105.88	24.36	-34.83	-4.92	0.38	-2.34	-31.2	0	3.24	0.01	0	0	-2.73	-2.8	-2.79	0.74	3.4	0.45	0	-57.11083184	25.20479524	-82.31562709	0	0	0
I	F	122	-0.932516769	Assembling	0.07	0	10.57	0.79	-5.98	7019.81	-134.22	7164.24	-47.91	60.04	-18.61	0.8	-4.53	0	362.5405	20.09	1.73	1.19	53.83	123.66	0.01	-0.0107	0	0.61	0.61	154.39	0	52.89	-0.05	1.6	0	-0.04	0	-0.55	0	70.47	40.75	-10.52	0.53	0	-0.65	-0.03	0	0	0	-0.16	1.3	0.05	0	0	0	0	0	-0.86	-3.06	2.08	-0.98	-9.82	-5.79	1.07	-4.52	0.92	0	-1.5	0	0	0	-2.18	-2.21	-2.18	0.6	1.33	1.37	0	-57.11083184	25.20479524	-82.31562709	0	0	0
I	G	122	-0.98213677	Assembling	3.78	-40	57.11	353.89	477.33	264.05	-223.15	211.77	-99.88	-33.97	408.96	0.32	0	0	29.4925	8.85	9.74	-1.27	42.62	17.31	0.4	-0.0035	4.57	37.78	50.5	27.35	0	15.77	0.05	-1.31	0	28.11	0	0	0	-22.12	5.61	-9.98	-1.53	0	12.72	0.03	0	0	0	0.24	0.21	-1.72	0	0	0	0	0	-1.5	0.98	-79.74	-22.83	-6.55	-11.26	3.38	-5.15	-0.6	0	7.07	0.02	0	0	-2.86	-2.99	-2.96	1.42	4.8	0.8	0	-57.11083184	25.20479524	-82.31562709	0	0	0
I	H	122	-0.979038424	Assembling	0.09	0	12.63	3.4	-1.31	109.39	-21.78	61.4	-160.96	29.32	208.39	-0.88	-6.09	0	25.1495	10.68	4.43	0.4	25.93	22.76	0.01	-0.0028	0.41	1.12	1.53	9.33	0	3.95	-1.5	8.44	0	15.63	-0.03	-0.56	0	-1.33	-2.22	-16.87	-1.51	0	5.36	-0.02	0	0	0	-0.04	-0.55	1	0	0	0	0	0	-3.17	139.82	-113.54	26.28	-15.25	-4.02	-0.53	-13.38	-1.37	0	4.26	-0.21	0	0	-0.49	-0.65	-0.46	0.68	2.4	0.17	0	-57.11083184	25.20479524	-82.31562709	0	0	0
I	K	122	-4	Assembling	0.06	40	10.57	-0.88	-7.65	151.16	-111.19	7.48	1377.02	-1601.28	478.9	0.24	0	0	31.828	14.22	9.81	1.87	37.05	28.41	0	-0.0067	0	0	0	16.92	0	2.76	53.94	-51.14	0	31.49	0	0	0	-10.8	-1.46	14.36	-38.51	0	16.26	0.02	0	0	0	0	172.89	-171.03	0	0	0	0	0	-3.59	140.85	-136.83	4.02	-14.46	-6.62	-2.95	10	-23.87	0	8.96	0.01	0	0	-1.7	-1.7	-1.73	0.53	3.17	1.36	0	-57.11083184	25.20479524	-82.31562709	0	0	0
I	L	122	-0.302546359	Assembling	0.06	0	10.57	-0.59	-7.36	19.58	-45.53	77.34	-33.64	8.3	12.82	0.29	0	0	7.459	2.7	-0.89	0.76	9.87	6.16	0	-0.0036	0	0	0	3.08	0	7.55	0.18	0.93	0	1.22	0	0	0	-3.92	0.84	-3.73	-0.02	0	0.01	0.02	0	0	0	0	0.08	0.68	0	0	0	0	0	-0.2	-2.58	8.72	6.14	-7.37	-4.65	-1.27	-2.27	0.17	0	0.63	0.02	0	0	-0.48	-0.32	-0.36	0.12	0.73	0.15	0	-57.11083184	25.20479524	-82.31562709	0	0	0
I	M	122	-0.636615743	Assembling	0.06	20	10.57	-0.88	-7.66	-339.43	-103.71	-32.92	-121.14	26.12	-108.18	0.41	0	0	-3.0615	-0.75	-2.89	-0.87	-3.75	-2.1	0	-0.0031	0	0	0	-33.67	0	2.33	-1.63	1.72	0	-6.17	0	0	0	-9.92	-5.31	-10.63	0.74	0	-4.83	0.04	0	0	0	0.02	-0.17	-0.72	0	0	0	0	0	-1.07	0.7	-4.02	-3.32	-16.8	-4.32	-3.25	-6	0.56	0	-3.82	0.01	0	0	-0.93	-0.95	-0.94	0.2	1.13	0.26	0	-57.11083184	25.20479524	-82.31562709	0	0	0
I	N	122	-0.584016167	Assembling	0.8	0	38.7	89.61	110.97	-618.48	-158.47	44.5	-689.65	-124.01	316.06	-0.45	-6.15	-0.32	24.406	11.415	9.75	-2.1	27.51	22.32	0.09	-0.0027	3.11	11.46	14.57	-60.83	0	3.5	0.27	1.43	0	22.91	-0.04	-0.56	0	-15.51	1.42	-70.6	-12.35	0	8.67	0.03	0	-0.01	0	0.02	3.55	-5.67	0	0	0	0	0	-3.01	128.28	-96.87	31.41	-45.58	-9	0.9	-37.11	-5.2	0	4.91	0.01	0	-0.08	-2.52	-2.6	-2.63	1.04	3.51	1.06	0	-57.11083184	25.20479524	-82.31562709	0	0	0
I	P	122	-0.715796989	Assembling	0.26	-40	10.57	23.85	17.07	1745.66	760.67	274.6	582.8	-39.19	161.92	4.86	0	0	65.343	52.325	49.42	-1.53	28.92	100.99	0.03	-0.0115	0	3.52	3.52	173.79	0	14.25	2.94	-2.85	0	14.58	0	0	0	75.36	12.75	54.31	0.44	0	1.53	0.48	0	0	0	-0.04	1.46	-2.95	0	0	0	0	0	-2.12	-6.03	-8.22	-14.34	71.36	38.44	3.42	27.43	0.41	0	1.4	0.26	0	0	-1.19	-1.15	-1.24	1.1	3.87	1.21	0	-57.11083184	25.20479524	-82.31562709	0	0	0
I	Q	122	-4	Assembling	0.06	20	10.57	-0.59	-7.36	-748.96	-122.52	-17.22	-727.32	-93.87	219.39	0.14	-4.4	-3.16	16.912	5.62	5.54	0.09	23.08	11.77	0	-0.007	0	0	0	-73.87	0	2.53	1.69	2.91	0	16.47	0	-0.53	0	-12.12	-4.06	-75.54	-10.39	0	5.51	0.01	0	-0.35	0	0.03	4.44	-4.38	0	0	0	0	0	-3.19	120.27	-127.86	-7.59	-48.82	-6.32	-2.26	-38.06	-5.34	0	3.2	0.02	0	-0.06	-1.97	-1.97	-2	0.52	2.7	1.05	0	-57.11083184	25.20479524	-82.31562709	0	0	0
I	R	122	-1.524972117	Assembling	0.06	40	10.57	-0.88	-7.66	-404.44	9.45	234.08	1492.88	-2138.73	-0.37	-1.54	-0.21	0	20.498	15.905	-0.45	1.64	17.28	38.2	0	-0.0078	0	0	0	-25.96	0	15.44	66.83	-67.54	0	2.55	0	0	0	6.49	14.11	-14.02	-47.65	0	-1.82	-0.35	0	0	0	-0.04	235.9	-234.23	0	0	0	0	0	-4.17	157.98	-159.02	-1.05	-41.17	-4.29	-2.86	-0.15	-33.54	0	-0.35	0.02	0	0	-1.62	-1.55	-1.58	0.42	2.41	1.15	0	-57.11083184	25.20479524	-82.31562709	0	0	0
I	S	122	-0.724828617	Assembling	0.46	0	21.84	38.42	42.92	156.24	-106.94	117.8	-69.48	-19.25	316.03	-4.51	0	-77.41	22.622	6.775	7.25	-2.14	33.55	13.15	0.03	-0.0142	1.11	3.18	4.3	17.09	0	10.56	-0.72	0.85	0	22.86	0	0	0	-9.77	1.03	-7.41	-0.47	0	8.66	-0.44	0	-8.05	0	0.15	-0.87	-1.41	0	0	0	0	0	-1.77	83.63	-97.5	-13.87	-7.56	-5.2	1.35	-4.62	0.16	0	4.91	-0.22	0	-3.94	-3.03	-3.04	-3.01	1.06	3.8	0.76	0	-57.11083184	25.20479524	-82.31562709	0	0	0
I	T	122	-4	Assembling	0.22	0	15.89	17.05	15.59	-52.49	-119.12	67.8	-124.83	-14.92	213.09	-4.85	0	-69.65	15.0455	6.97	7.09	-1.94	19.8	11.73	0.02	-0.0089	0.33	1.67	2	-3.82	0	6.28	0.24	-1.41	0	14.69	0	0	0	-12.58	1.09	-10.9	-1.2	0	7.15	-0.5	0	-6.68	0	0.08	0.5	-2.52	0	0	0	0	0	-1.8	104.94	-101.68	3.27	-10.58	-5.87	1.5	-6.83	0.44	0	4.09	-0.23	0	-3.68	-2.83	-2.98	-2.95	0.89	3.2	0.68	0	-57.11083184	25.20479524	-82.31562709	0	0	0
I	V	122	0.106648287		0.08	-20	10.57	1.07	-5.7	52.82	-105.53	58.42	-3.69	-10.95	114.51	0.05	0	0	9.661	4.92	5.04	-0.48	10.15	9.55	0	-0.0047	0	0.03	0.03	5.66	0	3.38	0.01	-0.36	0	7.11	0	0	0	-10.52	2.5	-0.45	-0.38	0	4.35	0	0	0	0	0.04	0.01	-0.53	0	0	0	0	0	0.06	0.04	2.79	2.83	-1.98	-5.23	1.36	-0.23	-0.18	0	2.3	0	0	0	-1.09	-0.96	-0.99	0.34	2.01	0.17	0	-57.11083184	25.20479524	-82.31562709	0	0	0
I	W	122	-1.040573527	Assembling	0.06	0	10.57	-0.56	-7.33	4047.2	2061.99	2228.48	-167.38	47.33	-114.42	0.25	-9.05	0	225.79	143.77	1.34	2.55	146.82	397.35	0	-0.0106	0	0	0	497.31	0	139.94	1.68	5.68	0	0.39	0	-0.87	0	235.9	146.13	-17.32	-1.82	0	-12.5	0.11	0	0	0	-0.44	-0.16	3.15	0	0	0	0	0	-2.75	-3.92	-7.33	-11.25	-22.09	-8.35	-2.22	-7.52	-0.81	0	-3.2	0.02	0	0	-1.68	-1.77	-1.67	0.76	1.41	0.24	0	-57.11083184	25.20479524	-82.31562709	0	0	0
I	Y	122	-0.73200136	Assembling	0.06	20	10.63	0.01	-6.7	1694.8	478.34	1400.59	-258.56	75.61	2.57	0.47	-4.22	0	104.67	62.54	1.81	2.49	55.1	143.67	0	-0.0075	0	0	0	158.91	0	48.47	-1.63	4.66	0	4.05	0	-0.45	0	69.27	60.8	-23.61	1.81	0	-4.49	0.02	0	0	0	-0.27	2	0.76	0	0	0	0	0	-2.62	150.19	-144.48	5.71	-18.12	-5.78	0.48	-11.53	0.16	0	-1.45	0	0	0	-1.55	-1.48	-1.34	0.62	1.55	0.54	0	-57.11083184	25.20479524	-82.31562709	0	0	0
A	C	123	0.749402164	Non-Assembling	3.63	40	-203.86	110.42	-110.79	16.37	38.94	-30.46	49.12	-44.5	3.28	-0.02	0	0	2.5085	4.01	1.23	-0.59	-3.41	9.92	0.44	-2.00E-04	-24.84	15.65	-9.19	3.13	0	-2.3	0.1	-1.7	0	0.48	0	0	0	1.88	-0.75	7.31	-1.66	0	-0.24	0	0	0	0	-0.11	1.83	-2.31	0	0	0	0	0	0.42	-0.3	23.64	23.34	-0.46	-4.51	-0.2	4.35	-0.13	0	0.02	0	0	0	0.09	-0.05	0.07	0.46	0.65	3.61	0.128313219	22.70848153	9.707962842	13.00051869	14.87620899	1.412251556	16.28846055
A	D	123	-0.715796989	Assembling	-11.46	40	445.73	-449.84	-21.77	-511.6	-37.74	-13.49	71.09	-531.22	-0.18	-0.05	0	0	11.21	8.775	4.18	-1.43	6.2	17.29	-1.13	4.00E-04	41.85	-44.98	-3.13	-50.09	0	-1.52	1.33	6.84	0	-0.46	0	0	0	-4	-0.4	43.19	-95.52	0	0.45	-0.01	0	0	0	-0.2	-93.12	91.89	0	0	0	0	0	-2.29	117.48	-107.87	9.61	-32.61	-5.18	-0.95	23.3	-49.99	0	0.22	-0.01	0	0	-1.34	-1.42	-1.42	0.76	1.28	2.95	0.128313219	22.70848153	9.707962842	13.00051869	14.87620899	1.412251556	16.28846055
A	E	123	0.29356987	Non-Assembling	-11.08	60	478.52	-457.46	-20.24	-415.2	81.1	-59.39	209.91	-595.15	-51.67	-0.01	0	0	3.56	4.215	-1.2	-2.26	0.09	7.68	-1.1	4.00E-04	46.35	-45.47	-0.93	-40.86	0	-4.75	6.8	0.5	0	-2.47	0	0	0	7.92	-1.17	45.94	-90.87	0	-2.78	0	0	0	0	-0.21	-78.6	76.55	0	0	0	0	0	-2.62	156.97	-105.68	51.29	-25.52	2.81	-0.63	15.67	-42.16	0	-1.21	0	0	0	-0.91	-1	-1.01	0.52	1.06	4.23	0.128313219	22.70848153	9.707962842	13.00051869	14.87620899	1.412251556	16.28846055
A	F	123	-0.852361982	Assembling	17.09	40	-932.72	1067.4	54.57	1605.95	1398.41	232.38	74.76	26.97	-126.52	-0.06	0	0	77.9975	80.315	1.48	0.39	-5.99	10.77	1.57	0.0011	-90.54	100.15	1.96	9.38	0	-2.67	0.93	2.08	0	-6.33	0	0	0	10.85	5.24	4.86	1.61	0	-7.17	-0.01	0	0	0	-0.31	0.67	0.03	0	0	0	0	0	0.91	-4.59	105.24	100.65	3.78	-0.52	2.49	4.59	-1.18	0	-1.6	0	0	0	-0.88	-0.91	-0.92	0.82	0.61	3.47	0.128313219	22.70848153	9.707962842	13.00051869	14.87620899	1.412251556	16.28846055
A	G	123	0.60631275	Non-Assembling	-3.97	0	229.48	-238.75	148.55	83.25	-71.15	54.01	17.25	-3.37	86.53	-0.02	0	0	5.0525	0.76	1.07	0.33	8.37	1.74	-0.39	-0.0018	21.56	-22.91	15.73	8.33	0	3.05	0.05	0.44	0	4.82	0	0	0	-7.18	2.7	1.57	-1.05	0	3.92	0	0	0	0	0.08	-0.13	0.37	0	0	0	0	0	-0.93	5.11	-86.88	-8.97	0.18	-3.51	1.27	0.75	-0.31	0	1.97	0	0	0	-0.86	-0.86	-0.75	0.86	1.12	1.36	0.128313219	22.70848153	9.707962842	13.00051869	14.87620899	1.412251556	16.28846055
A	H	123	-0.029522625		-12.64	40	747.66	-486.21	241.86	433.01	659.33	-31.7	-62.24	-82.07	-46.86	-3.43	0	0	27.3305	4.9	0.03	-0.25	-5.16	8.86	-1.26	0.0015	73.79	-47.38	26.29	-7.65	0	-4.22	2.7	-0.34	0	-3.18	-0.12	0	0	16.39	-0.79	-9.73	-6.31	0	-1.84	-0.21	0	0	0	-0.33	4.8	-4.73	0	0	0	0	0	-2.41	163.19	-93.49	69.7	-5.65	3.23	0.09	-6.46	-2.23	0	-0.27	0	0	0	-1.05	-0.89	-0.85	0.57	0.64	4.89	0.128313219	22.70848153	9.707962842	13.00051869	14.87620899	1.412251556	16.28846055
A	I	123	0.792589405	Non-Assembling	16.71	40	-774.16	378.93	-442.77	313.34	292.5	25.04	124.19	45.78	-174.14	-0.03	0	0	0.617	5.385	-2.78	0.63	-8.59	9.01	1.64	-0.0017	-78.72	36.25	-45.07	30.52	0	0.81	-1.1	1.95	0	-10.25	0	0	0	29.19	1.53	13.95	1.9	0	-7.45	-0.01	0	0	0	-0.2	-0.74	1.57	0	0	0	0	0	1.6	-17.72	34.25	16.53	12.27	8.16	-0.07	6.29	0.98	0	-3.07	-0.01	0	0	-0.47	-0.43	-0.49	0.73	1.13	2.43	0.128313219	22.70848153	9.707962842	13.00051869	14.87620899	1.412251556	16.28846055
A	K	123	0.67039384	Non-Assembling	-17.58	80	1072.91	-419.61	589.56	8.72	51.86	-63.61	860.21	-1005.62	169.09	-3.21	0	0	10.126	6.565	-2.29	4.49	7.1	10.25	-1.57	4.00E-04	89.71	-42.08	41.14	-2.03	0	-3.65	24.88	-23.88	0	9.74	0	0	0	4.43	-3.11	-5.84	-11.82	0	7.31	-0.09	0	0	0	-0.21	153.34	-148.65	0	0	0	0	0	-2.2	137	-111.08	25.92	-11.98	1.83	-2.5	-13.72	0.39	0	3.73	-1.7	0	0	-0.83	-0.93	-0.91	0.48	0.9	3.19	0.128313219	22.70848153	9.707962842	13.00051869	14.87620899	1.412251556	16.28846055
A	L	123	0.685381509	Non-Assembling	15.44	40	-748.17	505.92	-289.23	81.73	132.6	-2.7	78.28	35.75	-162.08	-0.12	0	0	-1.7435	2.31	-0.77	0.09	-8.52	1.95	1.49	9.00E-04	-75.67	47.9	-30.79	5.09	0	-0.37	0.25	0.89	0	-9.3	0	0	0	12.42	-0.44	7.7	1.76	0	-7.81	-0.01	0	0	0	-0.23	-0.05	0.36	0	0	0	0	0	1.37	-11.95	67.8	55.86	5.06	2.47	-1.22	4.69	0.49	0	-1.37	0	0	0	-0.21	-0.11	-0.27	0.62	0.5	0.85	0.128313219	22.70848153	9.707962842	13.00051869	14.87620899	1.412251556	16.28846055
A	M	123	0.839041175	Non-Assembling	10.78	60	-731.56	1114.84	363.81	-64.73	123.73	-75.99	56.74	-32.25	-136.99	0.03	0	0	-2.8765	1.845	-5.12	-0.58	-10.16	1.46	1.11	5.00E-04	-78.23	106.45	26.61	-9.41	0	-3.37	0.39	0.2	0	-7.38	0	0	0	10.49	-4.54	4.05	-1.49	0	-7.77	0	0	0	0	-0.22	3.06	-3.42	0	0	0	0	0	0.44	-26.05	29.28	2.71	-5.48	2.42	-3.86	1.74	-1.39	0	-4.38	0	0	0	-0.45	-0.28	-0.38	0.66	0.53	1.21	0.128313219	22.70848153	9.707962842	13.00051869	14.87620899	1.412251556	16.28846055
A	N	123	0.053636236		-10.08	40	320.02	-474.26	-186.15	-615.17	26.49	24.98	-561.4	-62.39	-0.32	-0.83	0	-41.7	10.9715	9.845	3.45	0.22	1.89	18.51	-1.01	4.00E-04	31.4	-46.34	-16.27	-63.06	0	0.96	3	-1.36	0	-0.71	0	0	0	2.16	1.11	-57.63	-7.23	0	0.68	-0.14	0	-3.9	0	-0.18	-4.67	5.07	0	0	0	0	0	-2.53	141.02	-94.58	46.44	-38.28	-1.38	-0.2	-30.91	-5.71	0	-0.01	0	0	-0.07	-0.9	-0.63	-0.63	0.67	0.76	3.6	0.128313219	22.70848153	9.707962842	13.00051869	14.87620899	1.412251556	16.28846055
A	P	123	-0.595740455	Assembling	-4.49	0	-60.52	59.84	-18.03	1991.58	709.9	864.85	617.35	-29.13	-175.17	3.77	0	0	65.909	71.12	45.49	-1.99	2.97	112.09	-0.44	-5.00E-04	-6.74	4.83	-1.91	182.39	0	13.37	0.77	-3.67	0	-7.5	0	0	0	61.62	65.92	61.32	0.6	0	-10.39	0.36	0	0	0	-0.43	-0.04	-1.51	0	0	0	0	0	-1.56	0.58	8.3	8.87	79.16	46.96	4.04	31.54	0.13	0	-3.73	0.22	0	0	-0.3	-0.08	-0.3	1.61	1.47	4.01	0.128313219	22.70848153	9.707962842	13.00051869	14.87620899	1.412251556	16.28846055
A	Q	123	0.429847836	Non-Assembling	-11.18	60	434.63	-460.83	-79.1	-752.98	35.96	-52.35	-590.33	-89.4	-56.52	-0.34	0	0	1.251	3.81	-1.28	-0.14	-4.76	6.08	-1.02	7.00E-04	34.65	-45.38	-15.6	-76.49	0	-4.53	0.24	2.89	0	-3.37	0	0	0	3.08	-1.24	-60.31	-10.67	0	-2.56	-0.04	0	0	0	-0.21	2.42	-2.36	0	0	0	0	0	-2.01	117.07	-108.02	7.89	-40.18	3.17	-1.85	-35.66	-4.28	0	-1.19	-0.37	0	0	-1.51	-1.29	-1.61	0.45	0.65	2.78	0.128313219	22.70848153	9.707962842	13.00051869	14.87620899	1.412251556	16.28846055
A	R	123	0.993200157	Non-Assembling	-20.98	80	1095.87	-687.05	391.47	-657.16	196.01	-49.73	805.97	-1417.55	-128.95	-48.08	-14.84	0	-6.198	3.975	-8.89	2.95	-23.39	6.48	-2.08	0.0016	101.89	-76.88	25.01	-70.24	0	-4.96	15.61	-21.83	0	-6.87	-5.04	-0.29	0	19.47	-1.17	-32.53	-25.4	0	-7.14	-0.09	0	0	0	-0.98	219.5	-215.57	0	0	0	0	0	-2.32	133.79	-101.44	29.67	-35.55	4.92	-1.59	-35.31	2.43	0	-1.94	-4.07	0	0	-0.81	-0.36	-0.57	0.58	0.57	2.47	0.128313219	22.70848153	9.707962842	13.00051869	14.87620899	1.412251556	16.28846055
A	S	123	0.768185557	Non-Assembling	-3.43	40	316.01	-352.46	-53.79	-37.85	58.85	-2.08	62.13	-62.49	2.45	-4.88	0	-91.83	-0.8225	-0.26	-0.67	-0.7	-0.99	-0.17	-0.33	4.00E-04	29.21	-33.64	-4.43	-3.3	0	-1.12	1.38	-1.51	0	0.25	0	0	0	6.11	0.57	3.74	-3.09	0	-0.01	-0.49	0	-9.14	0	-0.04	2.62	-3.27	0	0	0	0	0	-1.06	103.13	-98.12	5.02	-1.74	2.48	0.47	1.16	-1.4	0	0	-0.24	0	-4.22	-1.04	-0.56	-0.61	0.34	0.66	3.93	0.128313219	22.70848153	9.707962842	13.00051869	14.87620899	1.412251556	16.28846055
A	T	123	0.767732713	Non-Assembling	-2.7	40	394.29	-434.11	-57.17	-38.01	90.75	-13.83	93.82	-59.58	-50.12	-4.17	0	-94.88	-0.2505	1.94	-2	-0.75	-4.53	3.86	-0.26	9.00E-04	36.76	-42.44	-5.68	-3.97	0	-2.47	2.12	-2.01	0	-2.18	0	0	0	9.5	0.66	6.01	-2.79	0	-2.9	-0.44	0	-9.48	0	-0.12	2.04	-2.67	0	0	0	0	0	-1.06	125.43	-99.37	26.07	-3.65	2.07	1.01	-0.83	-1.08	0	-0.65	-0.24	0	-3.94	-1.48	-1.09	-1.16	0.57	0.82	3.21	0.128313219	22.70848153	9.707962842	13.00051869	14.87620899	1.412251556	16.28846055
A	V	123	0.451231981	Non-Assembling	9.45	20	-317.24	264.35	-70.23	1100.59	399.75	714.65	122.43	2.03	-138.4	0.13	0	0	46.7795	39.625	-0.57	0.16	14.74	45.65	0.92	-0.0018	-32.08	25.97	-6.11	76.89	0	22.93	-0.35	0.05	0	-7.89	0	0	0	28.93	27.76	10.17	1.25	0	-5.96	-0.01	0	0	0	-0.16	-0.37	0.69	0	0	0	0	0	1.33	-3.24	31.12	27.88	7.68	2.84	0.31	6.05	0.56	0	-2.09	0	0	0	-0.94	-1.01	-0.97	0.58	0.9	1.92	0.128313219	22.70848153	9.707962842	13.00051869	14.87620899	1.412251556	16.28846055
A	W	123	-1.116839928	Assembling	4.08	40	-1246.5	1554.91	175.82	1193.14	1234.62	76.36	-53.67	77.61	-139.69	-2.1	0	0	67.997	9.37	0.13	0.74	-7.34	97.2	0.59	1.00E-04	-136.26	152.48	8.57	73.18	0	-8.17	-1.2	9.48	0	-7.17	-0.28	0	0	90.89	3.05	-4.56	-1.23	0	-7.64	0.01	0	0	0	-0.32	-1.4	2.46	0	0	0	0	0	-1.39	-7.45	128.93	121.47	-8.21	0.14	-0.49	-1.32	-3.05	0	-3.5	0	0	0	-1.08	-1.05	-1.05	1.03	0.56	1.4	0.128313219	22.70848153	9.707962842	13.00051869	14.87620899	1.412251556	16.28846055
A	Y	123	0.283590438	Non-Assembling	-3.41	60	996.07	-528.82	375.5	501.08	585.38	128.77	-69.44	-19.15	-124.36	-0.12	0	0	31.774	82.435	-0.76	0.39	-6.47	161.89	-0.32	0.0012	87.54	-53.17	24.25	141.98	0	-2.82	0.47	2.1	0	-6.23	0	0	0	130.49	35.9	-8.21	-2.6	0	-7.11	-0.01	0	0	0	-0.35	1.79	-1.04	0	0	0	0	0	-0.94	123.38	-121.94	-0.05	-7.48	2.4	-0.62	-7.43	3.05	0	-4.13	-0.76	0	0	-1.13	-1.08	-1.17	0.67	0.75	1.55	0.128313219	22.70848153	9.707962842	13.00051869	14.87620899	1.412251556	16.28846055
A	C	124	0.541336719	Non-Assembling	7.33	40	-164.03	412.64	231.27	-34.21	-86.83	-17.65	103.29	-34.04	1.01	0	0	0	-1.3505	0.42	0.08	-2.16	-1.69	-0.23	0.75	0	-12.82	43.67	30.85	-2.64	0	-0.67	0.62	-1.63	0	-0.01	0	0	0	-8.4	-0.25	7.17	0.44	0	0.08	0	0	0	0	-1.68	4.21	-4.68	0	0	0	0	0	0.39	-5.17	22.42	17.25	-0.28	-4.33	-0.5	4.17	0.36	0	0.03	0	0	0	-0.23	-0.15	-0.3	0.03	0.25	0.58	0.395939546	-87.63701929	9.401362208	-97.03838149	41.5690734	8.450984605	50.020058
A	D	124	0.19006162		-28.12	40	1394.79	-1064.1	313.35	-645.7	-109.89	-37.8	-25.75	-474.57	2.77	-0.45	0	0	3.795	2.225	2.27	-0.09	2.79	4.88	-3.37	-2.00E-04	166.35	-131.37	34.97	-64.49	0	-1.07	-13.58	17.49	0	-0.05	0	0	0	-10.84	-2.49	43.7	-97.97	0	0.32	-0.01	0	0	0	-0.37	-89.05	89.34	0	-0.02	0	0	0	-2.09	104.86	-80.89	23.97	-33.81	-5.33	-1.28	21.06	-48.41	0	0.16	-0.01	0	0	-1.24	-0.22	-1.45	0.31	0.37	1.23	0.395939546	-87.63701929	9.401362208	-97.03838149	41.5690734	8.450984605	50.020058
A	E	124	0.67904348	Non-Assembling	-28.94	60	1712.54	-1013.18	682.01	-515.83	47.7	-43.87	-43.53	-447	-26.89	-2.24	0	0	-2.2915	-2.665	-2.65	-0.7	1.81	-5.78	-3.45	1.00E-04	200.35	-126.94	73.42	-50.97	0	-1.85	-4.6	8.38	0	-0.12	0	0	0	5.41	-1.55	31.3	-85.35	0	-2.59	-0.01	0	0	0	-1.27	-80.66	81.26	0	-0.01	-0.02	0	0	-2.27	136.36	-77.82	58.54	-26.15	2.68	-0.68	15.21	-42.11	0	-1.25	0	0	0	-1.09	-0.43	-1.3	0.66	0.8	0.96	0.395939546	-87.63701929	9.401362208	-97.03838149	41.5690734	8.450984605	50.020058
A	F	124	0.60863568	Non-Assembling	16.47	40	-626.96	1293.15	648.84	94.98	6.44	47.79	81.65	18.7	-57.77	-0.1	-1.72	0	0.319	0.79	-1.89	-4.92	-0.68	-2.84	1.76	-7.00E-04	-77.36	151.51	74.15	5.34	0	-1.99	-0.04	1.68	0	-0.34	0	0	0	2.35	3.11	6.49	1.65	0	-7.57	-0.01	0	0	0	-5.82	0.09	2.26	0	-0.85	-0.01	-0.6	0	0.83	-28.18	88.17	59.99	2.54	1.31	1.14	3.35	0.73	0	-3.99	-0.01	0	0	-0.76	-0.66	-0.66	0.58	0.85	0.66	0.395939546	-87.63701929	9.401362208	-97.03838149	41.5690734	8.450984605	50.020058
A	G	124	0.664224169	Non-Assembling	-9.18	0	223.75	-916.04	-102.89	32.39	-74.37	40.21	10.45	8.53	47.6	-0.03	0	0	4.0195	2.98	3.21	1.41	1.07	5.98	-1.16	-1.00E-04	20.48	-116.25	-10.17	2.25	0	0.45	-0.36	0.92	0	0.06	0	0	0	-7.3	3.21	1.07	-0.52	0	4.72	0	0	0	0	0.52	0.41	0.5	0	-0.01	0	0	0	-0.73	9.83	-72.99	-4.95	0.81	-3.54	1.71	0.54	-0.28	0	2.38	0	0	0	-0.53	-0.31	-0.45	0.58	0.63	1.15	0.395939546	-87.63701929	9.401362208	-97.03838149	41.5690734	8.450984605	50.020058
A	H	124	1.076092802	Non-Assembling	-29.71	40	2016.31	-988.81	1010.15	-41.35	169.79	-26.33	-63.85	-104.32	-13.12	-2.72	-0.8	0	1.7425	-3.195	-4.04	-0.91	-0.68	-7.4	-3.52	0	235.44	-124.94	110.51	-15.7	0	-1.54	2.48	-1.31	0	-0.11	0	-0.2	0	7.3	0.57	-17.66	-4.09	0	-0.9	-0.23	0	0	0	-2.95	12.36	-10.31	0	-0.01	-0.01	0	0	-2.11	138.62	-77.83	60.79	-7.85	4.23	-0.24	-8.56	-2.67	0	-0.38	-0.23	0	0	-0.38	-0.17	-0.41	0.2	0.47	0.65	0.395939546	-87.63701929	9.401362208	-97.03838149	41.5690734	8.450984605	50.020058
A	I	124	0.055140508		26.38	40	-547.43	986.72	421.94	255.23	170.31	-11.16	116.56	45.35	-65.8	-0.04	0	0	-2.8485	-4.105	-4.37	-0.66	-0.43	-4.85	2.75	-4.00E-04	-48.95	101.04	52.09	25.95	0	-1.59	0.22	1.37	0	-0.43	0	0	0	17.25	1.51	11.86	1.87	0	-6.11	-0.01	0	0	0	-1.56	-0.51	1.49	0	-0.09	0	0	0	1.45	-21.69	54.59	32.9	11.24	8.01	0	6.32	0.7	0	-3.79	0	0	0	-0.46	-0.34	-0.46	0.84	1.07	1.04	0.395939546	-87.63701929	9.401362208	-97.03838149	41.5690734	8.450984605	50.020058
A	K	124	0.792052504	Non-Assembling	-33.04	80	1848.98	-1031.01	800.62	-127.46	22.13	-70.74	1074.82	-1243.71	90.13	-0.1	0	0	4.187	1.84	2.26	5.04	2.23	4.37	-4.01	-7.00E-04	227.9	-128.2	99.69	-14.53	0	-1.22	45.34	-42.94	0	1.05	0	0	0	2.09	-5.1	-8.83	-12.79	0	7.89	-0.01	0	0	0	-0.5	155.72	-150.32	0	0.14	0	0	0	-2.53	148.86	-80.51	68.36	-8.3	1.01	-2.7	-3.39	-7.19	0	3.97	0	0	0	-0.53	-0.18	-0.53	0.5	0.69	0.74	0.395939546	-87.63701929	9.401362208	-97.03838149	41.5690734	8.450984605	50.020058
A	L	124	0.589888442	Non-Assembling	22.5	40	-548.45	1113.53	547.73	47.52	54.81	-53.64	78.01	29.42	-61.08	-0.01	0	0	-5.414	-5.295	-5.07	-0.43	-0.14	-9.8	2.28	-5.00E-04	-51.23	108.19	56.96	5.64	0	-1.36	0.72	0.71	0	-0.21	0	0	0	5.63	-3.68	8.23	1.54	0	-5.95	0	0	0	0	-1.29	-0.37	1.22	0	0	0	0	0	1.2	-15.9	63.95	48.04	2.72	3.05	-1.71	3.64	0.56	0	-2.83	0	0	0	-0.22	-0.03	-0.21	0.28	0.61	0.53	0.395939546	-87.63701929	9.401362208	-97.03838149	41.5690734	8.450984605	50.020058
A	M	124	0.867458877	Non-Assembling	8.19	60	-739.35	795.21	38.51	-100.29	49.6	-92.47	30.78	10.02	-98.3	0.07	0	0	-6.1645	-5.135	-5.37	-4.95	-1.12	-11.26	0.85	-0.0019	-78.77	95.67	16.91	-10.08	0	-1.49	-2.26	3.06	0	-0.43	0	0	0	5.6	-7.16	3.19	-0.43	0	-10.17	0	0	0	0	-3.56	0.26	-0.2	0	-1.46	0.01	0	0	0.3	-32.72	57.57	24.85	-4.22	2.86	-3.53	1.47	-0.03	0	-4.98	0	0	0	-0.46	-0.3	-0.44	0.48	0.56	0.47	0.395939546	-87.63701929	9.401362208	-97.03838149	41.5690734	8.450984605	50.020058
A	N	124	0.689384152	Non-Assembling	-27.32	40	1430.62	-999.63	413.65	-819.28	-44.4	-9.45	-648.03	-103.02	2.11	-4.97	-0.99	-10.53	-0.894	1.795	0.9	-0.49	-0.92	-0.29	-3.36	1.00E-04	176.06	-125.63	50.43	-81.35	0	-1.24	4.07	-3.61	0	-0.09	0	-0.05	0	-5.66	1.74	-67.15	-7.93	0	0.46	-0.47	0	-1.41	0	-1.11	-3.07	3.71	0	-0.02	0	0	0	-1.96	98.23	-74.06	24.17	-39.17	-0.71	-0.54	-32.75	-4.77	0	-0.06	-0.24	0	-0.11	-0.3	0.22	-0.39	0.07	0.17	0.69	0.395939546	-87.63701929	9.401362208	-97.03838149	41.5690734	8.450984605	50.020058
A	P	124	-0.66686747	Assembling	-15.25	0	-259.37	363.22	86.5	1731.56	1086.61	32.64	603.38	62.92	-58.22	4.22	0	0	50.588	51.44	50.95	0.5	-2.46	99.98	-1.91	-1.00E-04	-24.4	36.14	11.73	169.49	0	-1.57	-3.47	3.53	0	-0.94	0	0	0	105.46	4.4	64.93	1.46	0	-4.72	0.42	0	0	0	-0.22	-1.6	2.37	0	-0.05	0	0	0	-1.31	-7.37	22.48	15.11	86.94	53.59	2.2	32.19	1.1	0	-2.37	0.22	0	0	-0.35	-0.13	-0.34	2.08	1.92	1.51	0.395939546	-87.63701929	9.401362208	-97.03838149	41.5690734	8.450984605	50.020058
A	Q	124	1.360174102	Non-Assembling	-26.31	60	1391.25	-1001.87	372.04	-872.87	16.94	-48.64	-654.98	-145.57	-30.16	-3.79	-1.66	-5	-4.9535	-1.965	-2.84	-1.77	-2.46	-4.66	-3.19	-5.00E-04	174.05	-122.38	51.67	-84.51	0	-1.83	4.03	-4.26	0	-0.01	-0.04	-0.34	0	2.26	-2.17	-72.98	-6.14	0	-2.79	-0.23	0	0	0	-1.57	11.26	-11.48	0	0.01	0.01	0	0	-2.09	109.99	-81.39	28.6	-41.53	0.57	-2.31	-35.34	-2.73	0	-1.52	-0.21	0	0	-0.83	-0.12	-0.82	0.33	0.52	0.56	0.395939546	-87.63701929	9.401362208	-97.03838149	41.5690734	8.450984605	50.020058
A	R	124	0.854450306	Non-Assembling	-27.33	80	1200.1	-1101.72	81.04	-691.52	116.85	-96.3	1201.42	-1807.25	-70.87	-27.04	-8.33	0	-9.326	-8.06	-7.84	-3.49	-2.93	-10.3	-3.17	-0.0021	140.71	-125.09	15.62	-63.73	0	-4	75.51	-71.64	0	-0.41	-0.01	-2.37	0	12.23	-6.62	-46.36	-10.99	0	-7.76	-1.3	0	0	0	-4.62	222.96	-221.53	0	-0.3	0	0	0	-2.41	115.75	-81.91	31.11	-33.09	5.98	-2.69	-27.78	-4.19	0	-3.44	-0.98	0	0	-0.37	0	-0.26	0.41	0.6	0.51	0.395939546	-87.63701929	9.401362208	-97.03838149	41.5690734	8.450984605	50.020058
A	S	124	0.588873549	Non-Assembling	-11.02	40	1063.02	-961.83	83.85	-43.24	42.22	3.5	44.49	-52.48	0.64	-5.52	0	-76.09	-1.252	-1.265	-0.24	-1	-0.86	-2.1	-1.4	0	130.29	-121.05	9.24	-4.78	0	-0.25	-2.53	1.93	0	-0.01	0	0	0	2.5	2.14	0.73	-1.79	0	0.28	-0.63	0	-7.14	0	-0.49	4.17	-4.68	0	0	0	0	0	-0.86	81.07	-75.28	5.79	-1.15	2.39	0.21	1.64	-1.13	0	-0.02	-0.24	0	-4.01	-0.13	0.18	0.05	0.08	-0.08	0.75	0.395939546	-87.63701929	9.401362208	-97.03838149	41.5690734	8.450984605	50.020058
A	T	124	0.543813491	Non-Assembling	-10.63	40	1302.74	-1040.68	244.72	-158.03	-5.87	0.79	-104.61	43.89	-19.67	-7.25	0	-65.31	-5.9815	-6.8	-1.99	0.86	-1.89	-10.44	-1.39	1.00E-04	160.7	-129.86	30.84	-16.17	0	-0.89	-6.8	6.04	0	-0.25	0	0	0	-1.09	1.35	-4.54	-0.92	0	-1.65	-0.66	0	-6.78	0	-1.18	1.28	0.8	0	-0.03	-0.01	0	0	-0.83	92.62	-75.49	17.13	-3.91	2.08	0.42	-0.3	-0.84	0	-1.32	-0.24	0	-3.71	-0.51	0.18	-0.41	0.2	0.12	0.82	0.395939546	-87.63701929	9.401362208	-97.03838149	41.5690734	8.450984605	50.020058
A	V	124	0.287702438	Non-Assembling	20.62	20	-356.66	713.25	339.25	146.78	52.37	2.7	110.86	30.35	-49.5	0	0	0	-1.341	-1.65	-1.44	-0.36	-0.27	-1.97	2.19	0	-31.27	72.42	41.16	15.12	0	-0.97	0.26	0.63	0	-0.19	0	0	0	5.59	1.58	11.55	1.44	0	-4.78	0	0	0	0	-0.87	-0.88	1.47	0	-0.1	0.01	0	0	1.2	-13.8	38.38	24.58	7.24	2.72	0.36	5.98	0.74	0	-2.56	0	0	0	-0.8	-0.63	-0.93	0.78	0.97	0.9	0.395939546	-87.63701929	9.401362208	-97.03838149	41.5690734	8.450984605	50.020058
A	W	124	0.11953631		-6.54	40	-1222.88	1974.09	733.86	-148.35	0.83	-65.96	-20.06	43.53	-106.57	-0.1	-0.03	0	2.9625	2.415	-1.02	1.49	0.16	6.12	-0.96	-0.0022	-117.78	203.92	86.14	-14.48	0	-3.21	-0.58	4.61	0	-0.67	0	0	0	0.14	-1.6	-1.39	-1.62	0	-10.16	0	0	0	0	-2.32	0.53	3.3	0	-0.01	-0.01	0	0	-1	-43.42	106.02	61.54	-11.4	0.13	-2.92	-1.33	-1.43	0	-5.85	-0.01	0	0	-1.02	-0.75	-0.9	0.86	1.19	0.6	0.395939546	-87.63701929	9.401362208	-97.03838149	41.5690734	8.450984605	50.020058
A	Y	124	0.546767348	Non-Assembling	-13.03	60	1497.63	-1399.46	80.82	-74.23	8.62	27.94	-34.93	-5.85	-69.73	-0.21	-0.07	0	2.3385	0.165	-0.19	-4.96	-0.46	0.63	-1.72	-7.00E-04	230.13	-138.28	91.86	-11.93	0	-2.06	0.63	1.29	0	-0.32	0	0	0	2.43	2.32	-5.74	-2.69	0	-7.77	-0.01	0	0	0	-8.25	0.17	4.71	0	-1.55	-0.03	-0.02	0	-1.24	153.9	-85.57	68.33	-6.24	1.36	0.77	-2.67	-1.6	0	-4.09	-0.01	0	0	-0.85	-0.99	-0.96	0.58	0.92	0.79	0.395939546	-87.63701929	9.401362208	-97.03838149	41.5690734	8.450984605	50.020058
N	A	125	0.790028012	Non-Assembling	5.97	-40	-142.72	440.41	280.34	955.27	24.89	125.3	936.41	-154.7	-0.32	13.33	0.5	9.85	6.1735	-5.1	-2.43	14.46	17	-8.45	2.02	0.002	-79.55	117.21	37.67	91.72	0	8.34	27.37	-19.99	0	0.03	1.24	0	0	3.96	0.76	58.37	8.9	0	-0.06	0.02	0	2.78	0	5.47	10.9	-2.46	0	0.25	0.09	0.21	0	2.7	-147.22	104.16	-43.06	39.16	1.19	-0.32	36.12	2.13	0	-0.01	0	0	0.05	-0.63	-0.76	-0.68	0.46	1.98	0.35	-0.009900979	-129.468194	-16.96102468	-112.5071694	0.01221637	0.774387205	0.786603575
N	C	125	0.416166296	Non-Assembling	5.22	0	-201.36	251.94	33.24	815.6	-37.28	31.46	885.64	-87.51	-0.34	13.28	0.5	9.85	1.1	-4.63	-3.23	3.53	11.35	-7.95	1.92	-0.003	-94.4	77.44	-16.97	82.76	0	3.22	24.6	-17.71	0	-0.02	1.25	0	0	-4.34	0.18	61.59	11.25	0	-0.06	0.01	0	2.78	0	2.43	3.67	-3.02	0	0.15	0.08	0.21	0	3.15	-147.22	129	-18.22	36.45	-3.71	-0.46	36.63	3.95	0	0.01	0	0	0.05	-0.56	-0.23	-0.53	0.16	1.2	0.41	-0.009900979	-129.468194	-16.96102468	-112.5071694	0.01221637	0.774387205	0.786603575
N	D	125	-0.230650494	Assembling	-0.34	0	13.16	-19.47	-23.65	372.67	26.38	10.46	19.21	327.24	-0.78	-20.19	0.5	9.85	15.3035	1.9	0.33	21.1	23.62	4.33	-0.09	-0.0024	-2.69	-6.56	-9.25	34.6	0	0.14	-10.12	35.34	0	-0.17	-1.58	0	0	1.15	-0.39	83.62	-76.21	0	0	0.02	0	2.78	0	-0.88	-140.43	162.06	0	0.16	-0.02	0.21	0	-0.1	-3.95	-15.04	-18.99	3.66	-5	-2.05	50.15	-39.52	0	0.03	0	0	0.05	-0.91	-0.41	-0.84	0.25	1.25	0.74	-0.009900979	-129.468194	-16.96102468	-112.5071694	0.01221637	0.774387205	0.786603575
N	E	125	-0.264888897	Assembling	0.24	20	-47.16	-55.94	-120.45	402.56	105.52	-41.8	-31.88	457.39	-63.85	-33.17	0.5	9.85	3.228	-2.53	-3.82	9.04	2.25	-4.36	0.05	-0.0049	-14	-15.2	-29.2	31.69	0	-3.94	-37.18	52.16	0	-3.85	-4.94	0	0	12.4	-2.45	78.12	-60.84	0	-0.59	0.02	0	2.78	0	-3.55	-125.79	142.42	0	-4.28	0.03	0.21	0	-0.28	16.28	-22.13	-5.85	13.08	3.62	-2.56	44.45	-31.83	0	-0.67	0	0	0.05	-0.67	-0.11	-0.71	0.36	2.07	0.47	-0.009900979	-129.468194	-16.96102468	-112.5071694	0.01221637	0.774387205	0.786603575
N	F	125	0.213189721	Non-Assembling	4.28	0	-257.31	143.64	-131.01	2560.35	1660.1	281.16	901.09	-30.8	-271.44	13.44	-3.05	9.85	83.5575	-1.61	-3.67	-18.16	-7.68	-0.93	1.73	-0.0041	-106.98	70.98	-35.99	80.31	0	-4.18	24.57	-12.3	0	-16.32	1.26	-0.72	0	3.33	10.1	63.86	9.58	0	-1.67	0.01	0	2.78	0	-9.24	2.06	2.6	0	-13.89	0.13	0.19	0	3.14	-147.13	161.58	14.44	40.79	2.14	-0.3	38.09	3.43	0	-2.61	0.01	0	0.05	-0.47	-1.2	-0.9	0.59	0.52	0.82	-0.009900979	-129.468194	-16.96102468	-112.5071694	0.01221637	0.774387205	0.786603575
N	G	125	0.563985119	Non-Assembling	3.47	-40	-15.63	324.71	543.91	915.23	-70.1	147.34	936.15	-174.79	53.09	13.2	0.5	9.85	6.6515	-6.865	-3.93	18.77	19.56	-11.7	1.2	0.0035	-67.75	46.11	53.58	86.08	0	10.12	27.57	-20.84	0	1.46	1.25	0	0	-4.82	0.32	57.95	8.32	0	1.97	0.01	0	2.78	0	7.55	11.3	-4.49	0	4.15	0.03	0.21	0	1.84	-147.13	11.24	-61.64	35.18	-2.92	-0.39	35.61	1.77	0	1.06	0	0	0.05	-0.48	-1.34	-0.54	-0.34	0.46	0.22	-0.009900979	-129.468194	-16.96102468	-112.5071694	0.01221637	0.774387205	0.786603575
N	H	125	-0.357176095	Assembling	0.31	0	-38.2	-67.19	-122.74	895.48	186.13	115.53	627.32	23.63	-68.34	9.09	-7.73	9.85	9.754	-4.045	-4.63	-15.82	-0.87	-6.51	0.04	-0.0053	-11.18	-24.19	-35.37	62.65	0	-7.58	17.15	-7.15	0	-3.63	0.97	-0.63	0	11.67	-0.47	43.77	6.08	0	-0.32	0.01	0	2.78	0	-7.01	-6.24	6.94	0	-4.94	0.09	-4.65	0	-0.15	25.92	-26.24	-0.32	30.39	6.24	-3.96	27.56	1.41	0	-0.68	-0.23	0	0.05	-0.87	-0.89	-0.94	0.12	0.79	0.87	-0.009900979	-129.468194	-16.96102468	-112.5071694	0.01221637	0.774387205	0.786603575
N	I	125	-0.71047174	Assembling	6.26	0	-247.28	179.18	-85.45	1248.24	349.14	102.2	1061.81	-78.47	-210.28	13.49	0.5	9.85	7.102	2.47	-3.78	8.32	-1.23	-1.15	2.34	-0.0015	-100.09	66.58	-33.51	108.24	0	-1.47	27.91	-16.12	0	-12.8	1.25	0	0	28.67	0.38	70.02	9.98	0	-2.39	0.03	0	2.78	0	5.9	11.66	1.23	0	-10.8	0.12	0.21	0	4.29	-147.04	160.55	13.51	51.53	9.22	-0.56	41.4	2.74	0	-1.33	0	0	0.05	0.39	-0.37	0.19	0.71	1.37	0.58	-0.009900979	-129.468194	-16.96102468	-112.5071694	0.01221637	0.774387205	0.786603575
N	K	125	-0.062584475		-2.73	40	101.91	-158.46	-73.89	875.07	76.52	-11.92	2568.94	-1855.43	97.27	-10.66	0.5	9.85	12.6035	-1.82	-1.46	26.3	3.16	-0.17	-1.1	-0.008	34.59	-63.87	-29.28	65.28	0	-2.62	47.17	-43.11	0	2.81	-1.1	0	0	7.07	-0.78	72.31	-23.58	0	4.3	0.02	0	2.78	0	-4.61	259.43	-234.43	0	5.64	0.06	0.21	0	-0.69	42.91	-33.97	8.94	29.69	4.52	-3.28	37.66	-10.97	0	2.29	-0.56	0	0.05	-0.49	-0.06	-0.49	0.23	1.64	0.33	-0.009900979	-129.468194	-16.96102468	-112.5071694	0.01221637	0.774387205	0.786603575
N	L	125	0.579440398	Non-Assembling	5.06	0	-243.97	146.25	-115.06	797.25	124.36	-69.47	1015.76	-76.29	-220.86	13.4	0.5	9.85	-7.6275	-3.055	-4.58	-8.43	-7.84	-3.82	1.94	-4.00E-04	-94.4	60.17	-34.23	83.32	0	-5.15	27.12	-15.83	0	-15.22	1.24	0	0	15.35	-2.56	67.39	9.48	0	-1.31	0.03	0	2.78	0	-6.33	10.76	0.46	0	-13.63	0.1	0.21	0	3.83	-147.2	159.61	12.4	42.91	4.05	-2.03	39.24	3.05	0	-1.45	0	0	0.05	0.38	-0.28	0.17	0.45	0.93	0.38	-0.009900979	-129.468194	-16.96102468	-112.5071694	0.01221637	0.774387205	0.786603575
N	M	125	0.228942301	Non-Assembling	3.68	20	-249.59	141.42	-125.51	639.03	107.4	-32.5	930.7	-82.53	-307.67	13.28	0.5	9.85	-9.9185	-4.325	-4.4	-14.6	-19.63	-4.59	1.52	0.0026	-98.67	66.9	-31.77	59.52	0	-9.76	22.01	-9.35	0	-23.78	1.26	0	0	12.57	-2.1	60.54	7.03	0	-1.69	0.02	0	2.78	0	-3.75	9.14	2.08	0	-22.29	0.01	0.21	0	2.73	-147.15	154.48	7.33	37.47	4.57	-3.25	33.97	4.06	0	-1.93	0	0	0.05	1.24	0.24	0.17	0.43	0.76	0.11	-0.009900979	-129.468194	-16.96102468	-112.5071694	0.01221637	0.774387205	0.786603575
N	P	125	-0.937645738	Assembling	1.83	-40	-171.34	341.06	152.38	2619.97	982.94	259.16	1599.69	-125.9	-124.88	18.61	0.5	9.85	53.3185	43.905	29.8	11.89	11.55	69.91	0.62	0.0043	-81.11	95.47	14.35	236.82	0	9.06	26.73	-18.07	0	-7.35	1.18	0	0	93.01	-0.43	124.11	10.02	0	-4.69	0.49	0	2.78	0	3.16	13.1	-2.58	0	-2.11	0.11	0.21	0	0.92	-145.07	112.35	-32.71	107.48	40.89	-1.96	68.03	2.74	0	-2.5	0.24	0	0.05	0.07	-0.05	-0.21	1.24	2.51	1.81	-0.009900979	-129.468194	-16.96102468	-112.5071694	0.01221637	0.774387205	0.786603575
N	Q	125	0.355326641	Non-Assembling	-0.09	20	-34.03	-80.2	-131.58	-71.55	57.14	-57.15	-24.63	17.25	-64.61	3.18	-10.23	7.5	-4.6775	-0.825	-4.66	-9.33	-2.19	-3.05	-0.09	-0.0015	-8.07	-25.8	-33.88	-3.05	0	-5.68	1.54	5.03	0	-3.82	0.73	0	0	5.67	0.72	-6.65	-1.49	0	-0.71	0.01	0	1.59	0	-3.9	-0.86	4.88	0	-3.28	0	-6.16	0	-0.31	15.5	-29.93	-14.43	-3.56	2.28	-1.96	-3.72	3.08	0	-0.6	-0.23	0	-2.4	-0.56	-0.35	-0.48	0.1	1.32	0.44	-0.009900979	-129.468194	-16.96102468	-112.5071694	0.01221637	0.774387205	0.786603575
N	R	125	-0.727226228	Assembling	-3.72	40	132.09	-173.55	-58.81	768.44	371.14	383.6	2706.56	-2476.04	-215.06	-10.2	-1.43	9.85	23.762	-2.56	-3.88	2.23	-18.83	-3.74	-1.04	0	25.71	-60.46	-34.75	6.74	0	-7.94	72.46	-68.66	0	-13.34	-1.17	-0.18	0	19.63	-0.5	44.29	-38.24	0	-2.39	0.02	0	2.78	0	-2.27	323.11	-308.75	0	-10.1	0.04	0.21	0	-0.92	54.86	-52.95	1.91	10.78	6.16	-2.66	24.79	-14.95	0	-1.87	-0.73	0	0.05	-0.47	0.08	-0.34	0.19	1.18	0.4	-0.009900979	-129.468194	-16.96102468	-112.5071694	0.01221637	0.774387205	0.786603575
N	S	125	0.563414228	Non-Assembling	2.41	0	48.99	51.57	83.22	934.37	-42.94	97.95	995.07	-83.12	0.3	11.05	0.5	-44.43	6.2485	-3.475	-1.22	4.49	15.97	-5.43	0.9	0.0026	8.45	10.88	19.33	91.48	0	6.25	27.84	-19.2	0	0.1	0.98	0	0	0.29	1.94	65.17	11.38	0	-0.01	-0.02	0	-3.24	0	3.32	-1.6	2.45	0	0.06	0.05	0.21	0	1.51	-32.86	0.83	-32.02	39.25	-4.77	0.17	42.88	3.14	0	-0.01	0	0	-2.15	-0.47	-0.41	-0.55	0.42	1.57	0.07	-0.009900979	-129.468194	-16.96102468	-112.5071694	0.01221637	0.774387205	0.786603575
N	T	125	-0.19699026		2.21	0	-14.37	-32.02	-63.73	978.35	116.76	140.86	997.14	-173.63	-61.33	10.85	0.5	-52.8	11.0475	1.93	-0.84	3.34	6.81	-2.6	0.84	5.00E-04	7.03	-8	-0.96	79.95	0	4.72	26.83	-22.57	0	-3.29	1.12	0	0	8.22	1.79	62.96	6.55	0	-0.9	-0.2	0	-5.28	0	4.11	8.34	-3.61	0	-5.55	-0.17	0.21	0	1.47	-10.14	-5.45	-15.59	37.03	3.19	-0.23	34.39	3.5	0	-0.26	-0.05	0	-3.52	-0.34	0.07	-0.3	0.52	1.55	0.1	-0.009900979	-129.468194	-16.96102468	-112.5071694	0.01221637	0.774387205	0.786603575
N	V	125	-0.623915378	Assembling	6.15	-20	-240.62	176.67	-81.29	1260.13	221.97	178.83	1074.05	-111.95	-126.23	13.12	0.5	9.85	14.6865	1.53	-2.8	4.65	5.86	-1.83	2.38	-9.00E-04	-96.23	70.97	-25.26	100.67	0	1.8	27.74	-18.23	0	-6.68	1.24	0	0	15.37	-1.29	70.25	9.83	0	-2.16	0.03	0	2.78	0	0.9	12.27	0.07	0	-8.83	0.03	0.21	0	3.95	-147.08	134.99	-12.09	45.52	3.57	-0.78	41.15	2.63	0	-1.11	0	0	0.05	0.37	-0.49	-0.16	0.63	1.38	0.84	-0.009900979	-129.468194	-16.96102468	-112.5071694	0.01221637	0.774387205	0.786603575
N	W	125	-0.315306672	Assembling	0.34	0	-293.75	357.14	46.04	2971.53	1944.81	547.91	845.23	-41.53	-340.32	14.32	-8.75	9.85	116.1665	2.195	-0.95	6.85	1.2	7.55	0.33	-0.0217	-123.39	160.63	37.24	73.57	0	-2.53	27.16	-11.13	0	-12.03	1.24	-1.52	0	4.71	6.32	57.77	3.51	0	-2.73	0.01	0	2.78	0	8.82	10.54	2.94	0	-14.94	0.2	-0.71	0	0.88	-159.56	157.09	-2.47	31.46	1.09	-3.56	36.6	1.53	0	-4.23	0	0	0.05	-0.64	-0.54	-0.58	0.83	0.64	0.65	-0.009900979	-129.468194	-16.96102468	-112.5071694	0.01221637	0.774387205	0.786603575
N	Y	125	0.289614933	Non-Assembling	1.19	20	9.11	-109.3	-117.53	1673.05	1050.33	307.76	576.1	-14.4	-261.32	8.12	-3.4	9.85	47.8325	16.075	-3.32	-23.1	5.14	11.45	0.47	-0.0034	58.98	-35.73	23.25	88.23	0	-1.39	21.72	-9.08	0	-7.02	1.19	-0.27	0	5.5	18.12	54.21	5.46	0	-2.99	0.01	0	2.78	0	-9.62	-8.46	8.23	0	-13.58	0.14	0.19	0	0.75	60.41	-46.8	13.61	32.5	2.46	-0.93	32.33	1.39	0	-2.78	0.01	0	0.05	0.27	-0.29	-0.43	0.65	0.75	0.49	-0.009900979	-129.468194	-16.96102468	-112.5071694	0.01221637	0.774387205	0.786603575
S	A	126	0.87060994	Non-Assembling	4.39	-40	-352.81	423.18	54.55	34.75	6.37	28.52	-125.21	37.09	-0.29	3.86	0	84.4	0.6275	-0.765	-0.05	4.84	-0.09	-0.82	0.74	-4.00E-04	-62.03	66.26	4.91	1.3	0	0.41	-3.85	3.35	0	-0.02	0.02	0	0	10.85	0.67	-14.36	-1.08	0	0.05	0.52	0	4.74	0	2.39	0.19	2.09	0	0.18	0	0	0	0.66	-54.78	60.35	6.05	1.06	2.03	1.21	-7.15	0.59	0	0.08	0.2	0	4.1	-0.44	-0.66	-0.53	0.51	0.57	2.38	-0.045269689	-39.5855011	13.77626247	-53.36176356	6.496485702	6.901819011	13.39830471
S	C	126	1.059893781	Non-Assembling	6.58	0	-479.27	432.13	-71.12	-46.87	-2.57	-39.51	-95.97	2.61	0.31	3.86	0	84.4	-1.5235	-0.37	-1.86	-5.28	-0.74	-1.81	1.29	-5.00E-04	-86.79	95.66	5.86	-4.19	0	-0.82	-1.95	2.01	0	-0.01	0.03	0	0	2.89	-1.12	-12.44	1.82	0	0.14	0.52	0	4.74	0	-4.44	-2.7	1.7	0	0.15	0	0	0	0.86	-61.28	64.5	0.57	-2.68	-1.9	-1.18	-3.9	-0.27	0	0.29	0.2	0	4.1	0	-0.45	-0.13	0	0.14	1.22	-0.045269689	-39.5855011	13.77626247	-53.36176356	6.496485702	6.901819011	13.39830471
S	D	126			-9.6	0	282.07	-271.72	-6.59	-563.35	-94.56	-59.9	-449.49	-45.48	0.2	1.47	0	84.4	7.5725	2.545	3.78	15.46	1.28	5.71	-1.45	-8.00E-04	45.66	-16.53	24.02	-64.49	0	-0.68	-52.73	54.69	0	-0.01	0.02	0	0	5.76	-2.04	14.26	-88.02	0	0.14	-0.61	0	4.74	0	-6.91	-84.72	107.48	0	0.08	-0.47	0	0	-0.81	11.85	1.34	7.17	-31.96	3.35	0.28	-0.83	-38.08	0	0.03	-0.81	0	4.1	-0.48	0.09	-0.46	0.51	1.09	1.56	-0.045269689	-39.5855011	13.77626247	-53.36176356	6.496485702	6.901819011	13.39830471
S	E	126			-9	20	308.24	-246.93	1.82	-492.32	87.16	-92.84	-434.24	-79.3	-46.22	-11.28	0	84.4	1.124	-3.98	-3.17	3.44	-0.29	-4.2	-1.68	-5.00E-04	71.36	-11.17	50	-55.97	0	-0.94	-50.66	51.3	0	-0.02	0.02	0	0	14.51	-3.09	7.36	-75.66	0	-3.12	-0.41	0	4.74	0	-12.15	-64.17	83.68	0	-2.23	-1.68	0	0	-0.98	34.19	2.26	26.01	-28.91	3.33	-1.13	0.4	-33.4	0	-1.64	-0.56	0	4.1	-0.77	0.15	-0.75	0.3	0.8	2.37	-0.045269689	-39.5855011	13.77626247	-53.36176356	6.496485702	6.901819011	13.39830471
S	F	126	-0.70691049	Assembling	10.3	0	-716.34	759.31	13.66	714.35	17.81	694.92	-40.65	93.73	-137.84	4.3	-2.33	84.4	33.6475	2.73	0.83	19.14	-0.58	3.33	2.26	-0.0017	-112.94	218.88	102.75	6.89	0	-0.81	-3.37	3.65	0	-0.05	0.01	0	0	15.77	3.16	-12.51	1.64	0	-5.84	0.52	0	4.74	0	31.89	-5.72	8.38	0	-14.81	0	-0.61	0	1.43	-77.18	140.05	59.65	2.9	4.91	1.63	-6.18	1.25	0	-3.02	0.2	0	4.1	-0.78	-0.85	-0.89	0.5	-0.06	0.69	-0.045269689	-39.5855011	13.77626247	-53.36176356	6.496485702	6.901819011	13.39830471
S	G	126	0.601306243	Non-Assembling	1.27	-40	-179.68	224.22	277.56	50.82	-86.09	86.45	-116.21	23.94	54.5	3.82	0	84.4	4.201	1.18	2.15	10.47	0.71	3.18	0.13	2.00E-04	-47.53	15.6	19.97	0.57	0	1.05	-3.74	3.37	0	0	0.02	0	0	1.14	4.58	-13.26	-2.28	0	4.42	0.52	0	4.74	0	5.54	-0.29	2.63	0	2.59	0	0	0	0.13	-46.56	12.25	14.06	0.49	-1.95	2.86	-6.87	-0.1	0	2.26	0.2	0	4.1	-0.54	-0.41	-0.55	0.51	1.08	0.77	-0.045269689	-39.5855011	13.77626247	-53.36176356	6.496485702	6.901819011	13.39830471
S	H	126			-11.51	0	481.52	-489.84	-28.81	50.79	172.57	-25.09	-148.96	9.02	-41.68	1.03	-0.5	84.4	8.3395	4.6	-1.96	-5.52	-0.27	7.27	-1.48	-0.0029	71.3	-13.88	54.9	-4.6	0	-1.78	-2.02	3.59	0	-0.07	0.06	-0.04	0	27.38	-2.72	-29.62	-2.04	0	-2.1	0.04	0	4.74	0	-11.94	3.26	7.13	0	-3.95	-0.03	0	0	-1.03	48.24	-12.53	36.27	-7.76	7.79	-3.17	-15.93	0.83	0	-1.3	-0.07	0	4.1	-1.12	-1.27	-1.22	0.38	0.41	1.02	-0.045269689	-39.5855011	13.77626247	-53.36176356	6.496485702	6.901819011	13.39830471
S	I	126			16.03	0	-773.91	635.16	-173.32	160.02	211.22	-45.62	-34.4	73.6	-132.98	3.8	0	84.4	-8.529	-5.925	-6.12	-6.88	-2.05	-13.52	2.65	-8.00E-04	-109.77	128.32	15.06	17.5	0	-1.84	-3.3	3.73	0	-0.65	0.02	0	0	28.63	-2.95	-4.24	1.89	0	-9.05	0.52	0	4.74	0	-2.81	-0.2	1.68	0	-5.55	0	0	0	1.78	-77.9	99.51	15.81	10.41	10.92	-1.39	-1.34	2.03	0	-4.12	0.2	0	4.1	-0.25	-0.49	-0.05	0.35	-0.12	1.55	-0.045269689	-39.5855011	13.77626247	-53.36176356	6.496485702	6.901819011	13.39830471
S	K	126			-15.94	40	657.39	-699.6	-58.61	-156.64	39.67	-104.37	1032.81	-1306.23	106.49	-9.42	0	84.4	2.148	-0.44	1.82	-9.85	0.89	5.2	-1.95	-4.00E-04	80.41	-32.87	46.39	-13.87	0	-2.12	57.01	-54.92	0	1.29	-0.37	0	0	12.53	-5.01	-21.26	-13.14	0	6.94	0.45	0	4.74	0	-15.63	138.31	-135.08	0	5.24	-2.68	0	0	-1.28	40.02	-20.43	14.78	-8.16	1.23	-3.84	-8.13	-4.62	0	3.47	-0.37	0	4.1	-0.57	-0.16	-0.63	0.23	0.45	1.85	-0.045269689	-39.5855011	13.77626247	-53.36176356	6.496485702	6.901819011	13.39830471
S	L	126	0.52180024	Non-Assembling	14.62	0	-738.65	652.22	-107.53	34.07	118.77	-59.35	-59.64	69.87	-123.76	3.78	0	84.4	-6.0565	-5.825	-5.27	-13.47	-0.65	-11.6	2.45	-0.0014	-105.37	139.65	33.82	3.27	0	-0.39	-4.43	4.3	0	-0.13	0	0	0	17.66	-5.17	-7.68	1.3	0	-7.45	0.52	0	4.74	0	-6.07	-0.01	0.41	0	-7.8	0	0	0	1.57	-75.2	97.74	22.13	2.49	6.52	-2.32	-3.92	1.82	0	-3.91	0.2	0	4.1	-0.37	-0.6	-0.23	0.65	0.19	1.09	-0.045269689	-39.5855011	13.77626247	-53.36176356	6.496485702	6.901819011	13.39830471
S	M	126			7.31	20	-751.88	564.41	-201.97	-192.03	57.93	-110.1	-106.84	24.03	-145.2	3.74	0	84.4	-10.6415	-6.96	-10.77	-20.53	-1.28	-14.01	1.34	0	-101.74	151.71	49.02	-13.21	0	-1.3	-2.45	2.97	0	-0.52	0.01	0	0	14.95	-6.96	-15.57	0.11	0	-9.71	0.52	0	4.74	0	-8.25	1.3	-3.89	0	-9.68	0	0	0	0.74	-80.36	85.13	-0.02	-9.73	4.16	-4.3	-8.16	1.57	0	-7.3	0.2	0	4.1	0.22	0.08	0.12	0.51	0.15	0.92	-0.045269689	-39.5855011	13.77626247	-53.36176356	6.496485702	6.901819011	13.39830471
S	N	126			-7.49	0	95.47	-235.18	-178.8	-760.19	16.68	-53.91	-794.24	-8.2	0.19	-2.21	-1.56	83.08	2.6005	1.885	2.22	-2.27	-1.46	4.67	-1.17	-8.00E-04	24.43	-11.72	9.67	-78.01	0	-1.35	-5.12	5.05	0	0.02	0.02	-0.08	0	9.49	-2.66	-87.77	-0.34	0	0.1	0.09	0	4.55	0	-7.2	14.69	-10.18	0	0.43	0	0	0	-0.99	32.08	1.17	25.72	-38.39	1.49	1.07	-44.42	-0.63	0	0.17	-0.02	-0.09	4.04	-0.57	0.08	-0.55	0.29	0.71	2.78	-0.045269689	-39.5855011	13.77626247	-53.36176356	6.496485702	6.901819011	13.39830471
S	P	126	-4	Assembling	-2.29	-40	-468.17	486.98	-15.73	2331.28	1479.4	261.8	527.14	60.13	-90.11	8.52	0	84.4	80.604	45.235	44.63	-8.95	-0.2	156.19	-0.5	-0.0019	-81.49	95.46	13.38	227.91	0	1.51	-7.07	5.39	0	-0.02	0	0	0	159.88	16.39	49.8	2.01	0	-5.73	1.01	0	4.74	0	-4.96	7.74	-4.87	0	-6.86	0	0	0	-0.21	-68.01	88.17	11.85	80.59	43.12	6.97	27.29	1.37	0	-2.71	0.44	0	4.1	-0.49	-0.14	-0.49	2.16	2.22	1.49	-0.045269689	-39.5855011	13.77626247	-53.36176356	6.496485702	6.901819011	13.39830471
S	Q	126			-10.67	20	420.84	-396.22	3.11	-865.31	33.93	-70.08	-856.9	-2.25	-45.18	-0.09	-2.65	77.9	-3.8255	-4.04	-2.9	-7.17	-0.69	-11.77	-1.93	-8.00E-04	94.06	-33.73	58.48	-91.34	0	-0.6	-10.03	9.96	0	-0.03	0.01	0	0	12.4	-1.1	-98.97	-0.61	0	-3.12	0.03	0	0.72	0	-8.05	2.26	1.38	0	-2.6	-0.15	0	0	-0.91	15.52	-12.68	-2.16	-42.34	3.63	-2.05	-45.61	-0.09	0	-2.1	-0.19	-0.02	4.1	-0.51	-0.32	-0.45	0.27	0.42	1.27	-0.045269689	-39.5855011	13.77626247	-53.36176356	6.496485702	6.901819011	13.39830471
S	R	126			-15.39	40	419.62	-715.57	-313.03	-748.82	128.39	-113.88	1102.94	-1799.74	-118.88	-23.32	-8.72	84.4	-11.811	-6.805	-10.17	-30.06	-6.37	-10.37	-2.2	-0.0089	86.97	-41.29	45.09	-68	0	-4.12	78.09	-76.26	0	-0.95	-0.29	-2.83	0	19.98	-4.97	-56.6	-16.6	0	-6.9	-0.9	-0.37	4.74	0	-15.16	193.19	-194.76	0	-10.39	-2.91	-0.02	0	-1.28	26.93	-36.87	-14.75	-35.8	7.48	-5.55	-25.59	-9.76	0	-6.08	-0.39	-0.01	4.1	-0.46	-0.3	-0.54	0.33	0.15	1.88	-0.045269689	-39.5855011	13.77626247	-53.36176356	6.496485702	6.901819011	13.39830471
S	T	126	0.786289322	Non-Assembling	-0.18	0	125.89	-152.73	-44.3	-119.51	-22.89	-23.45	-14.68	-15.24	-44	0.65	0	0.1	-3.4055	-2.225	-3.25	-8.44	-0.43	-3.59	-0.11	-6.00E-04	36.32	-18.11	18.83	-9.15	0	-0.44	-2.58	2.59	0	0	0	0	0	7.56	-2.6	-6.16	-1.76	0	-2.91	0.3	0	-3.15	0	-2.03	1.52	-4.95	0	-2.98	0	0	0	0.02	14.35	-3.05	6.05	-5.82	-4.51	0.21	-2.25	1.07	0	-1.93	0.06	0	1.53	-0.18	-0.16	-0.29	0.09	0.36	1.69	-0.045269689	-39.5855011	13.77626247	-53.36176356	6.496485702	6.901819011	13.39830471
S	V	126	-4	Assembling	11.98	-20	-588.93	498.11	-124.72	86.72	67.09	-9.55	-28.9	63.07	-93.23	3.85	0	84.4	-5.604	-4.925	-5.12	-5.06	-1.08	-10.93	2.12	7.00E-04	-88.08	106.22	14.88	7.87	0	-1.07	-3.35	3.61	0	-0.29	0.02	0	0	14.19	-1.52	-3.54	1.11	0	-6.55	0.52	0	4.74	0	-1.7	-0.08	1.63	0	-4.92	0	0	0	1.54	-73.41	81.95	2.86	4.82	3.96	-0.76	-1.11	1.67	0	-3.23	0.2	0	4.1	-0.5	-0.58	-0.33	0.23	0.01	1.57	-0.045269689	-39.5855011	13.77626247	-53.36176356	6.496485702	6.901819011	13.39830471
S	W	126	-0.606652519	Assembling	-6.38	0	-882.32	1271.18	347.09	86.08	11.88	142.79	-124.6	111.59	-143.61	4.3	-0.66	84.4	12.064	3.29	1.2	-6.64	2.01	6.73	-0.63	-0.0071	-107.82	293.54	179.23	-6.78	0	-2.04	-3.25	7.3	0	-0.06	0.06	0	0	11.93	0	-15.72	-1.66	0	-8.46	0.53	-0.14	4.74	0	-8.19	0.88	11.86	0	-11.11	0	-0.08	0	-0.14	-88.01	176.9	81.8	-6.56	4.14	-1.17	-10.12	1.02	0	-4.64	0.2	-0.09	4.1	-0.65	-0.78	-0.72	0.59	0.03	0.71	-0.045269689	-39.5855011	13.77626247	-53.36176356	6.496485702	6.901819011	13.39830471
S	Y	126	-0.455550551	Assembling	-6.5	20	743.88	-765.64	-46.56	274.41	469.18	14.92	-212.35	40.99	-124.93	2.94	-0.74	84.4	20.2805	3.19	1.66	36.44	2	7.04	-0.94	-0.0065	196.12	-45.67	147.56	-4.09	0	-1.59	1.08	2.43	0	0.01	0.06	0	0	13.72	5.76	-20.04	-4.41	0	-6.38	0.53	0	4.74	0	43.87	-10.58	19.88	0	-16.18	-0.18	-0.38	0	-0.32	83	-7.45	72.43	-4.9	4.77	1.62	-12.56	-0.07	0	-2.96	0.2	0	4.1	-0.61	-0.72	-0.82	0.46	0.2	0.72	-0.045269689	-39.5855011	13.77626247	-53.36176356	6.496485702	6.901819011	13.39830471
G	A	127	-0.250829438	Assembling	0.75	0	-52.66	55.69	-141.64	312.42	189.27	224.45	-36.82	12.58	-77.26	0.19	0	0	12.661	-0.665	-0.63	29.84	-2.95	-2.13	0.36	-0.0023	-17.33	37.79	-19.81	0.84	0	-0.82	-0.39	0.27	0	-2.02	0	0	0	9.4	-1.63	-1.69	1.51	0	-3.8	-0.01	0	0	0	31.1	2.14	-0.31	0	-3.13	0.03	0	0	0.63	-4.01	70.29	15.09	2.33	4.73	-0.43	-1.12	0.78	0	-1.63	0	0	0	-0.15	-0.41	-0.41	-0.33	0.13	0.74	-0.001011503	-106.3434763	5.132332039	-111.4758084	0.499148748	0	0.499148748
G	C	127	-0.594106948	Assembling	1.77	40	-99.43	104.72	-151.23	431.81	174.44	280.28	11.77	41.65	-76.49	0.16	0	0	20.5505	-0.19	-0.53	33.05	-3.8	0.91	0.67	-0.0033	-29.84	52.17	-22.01	-0.81	0	-2.8	1.14	-0.28	0	-1.86	0	0	0	3.65	-3.34	4.7	1.71	0	-3.72	-0.01	0	0	0	36.86	-1.69	0.93	0	-3.07	0.03	0	0	0.98	-11.32	86.84	24.33	0.51	1.55	-1.08	1.17	0.46	0	-1.58	0	0	0	-0.46	-0.52	-0.77	-0.67	-0.1	0.1	-0.001011503	-106.3434763	5.132332039	-111.4758084	0.499148748	0	0.499148748
G	D	127	-4	Assembling	-3.8	40	130.73	-128.74	-157.58	50.05	235.88	294.78	-819.35	432.1	-76.68	-16.69	0	0	38.6025	1.565	1.23	72.33	-0.09	5.98	-1.41	-0.0027	57.53	-22.48	-5.66	-66.31	0	-1.03	-59.58	62.61	0	-2.09	0	0	0	-0.64	-2.2	20.64	-80.42	0	-3.57	-0.03	0	0	0	36.09	-84.09	124.54	0	-3.07	-1.15	0	0	-1.35	85.93	-10.03	24.72	-34.87	-1.76	-1.77	9.06	-38.79	0	-1.61	0	0	0	-1.18	0.21	-1.68	-0.1	0.87	1.3	-0.001011503	-106.3434763	5.132332039	-111.4758084	0.499148748	0	0.499148748
G	E	127	-4	Assembling	-4.73	60	205.96	-142.36	-104.34	252.77	376.06	381.55	-786.61	457.18	-154.36	-21.06	0	0	34.2285	1.19	-2.96	71.48	-2.21	1.58	-1.44	-0.0037	69.89	-43.81	-35.61	-43.81	0	-10.86	-53.35	68.11	0	-5.12	-1	0	0	17.85	-2.95	18.18	-67.83	0	-6.85	-0.01	0	0	0	37.37	-80.07	122.03	0	-5.9	-1.95	0	0	-1.77	138.89	-9.85	77.85	-24.55	6.99	-1.05	2.37	-30.64	0	-2.2	-0.03	0	0	-0.63	0.27	-1.28	-0.35	0.66	1.31	-0.001011503	-106.3434763	5.132332039	-111.4758084	0.499148748	0	0.499148748
G	F	127	-0.238675734	Assembling	5.07	40	-258.64	441.76	25.22	3008.08	1751.5	1447.53	37.21	91.44	-316.6	0.22	-3.22	0	145.924	-2.745	-5.07	20.53	-2.79	3.36	2.1	-0.0035	-95.21	191.28	53.9	9.53	0	-2.73	0.92	3.41	0	-4.39	0	0	0	16.52	3.89	1.67	3.05	0	-12.7	-0.01	-0.1	0	0	21.79	-0.18	6.14	0	-7.25	0.03	0	0	1.45	-37.38	153.86	65.29	-0.59	4.47	0.57	0.61	0.19	0	-6.33	0	-0.09	0	-0.6	-0.6	-0.61	-0.19	0.01	-0.03	-0.001011503	-106.3434763	5.132332039	-111.4758084	0.499148748	0	0.499148748
G	H	127			-4.18	40	201.59	-132.49	-93.69	1589.38	1122.42	555.75	-14.47	84.32	-153.74	-3.84	-1.05	0	83.959	-1.47	-4.15	30.47	26.04	18.01	-1.18	-0.0039	60.76	-26.7	-13.14	35.07	0	18.4	8.09	3.9	0	-4.35	0.01	0	0	23.45	-3	1.88	-5.96	0	-7.07	-0.18	-0.09	0	0	28.07	2.9	5.83	0	-4.86	-0.23	-1.24	0	-1.43	112.7	-13.13	48.38	-8.64	8.35	-3.69	-8.36	-1.67	0	-2.9	-0.25	-0.13	0	-0.99	-0.92	-1.02	-0.34	-0.05	1.32	-0.001011503	-106.3434763	5.132332039	-111.4758084	0.499148748	0	0.499148748
G	I	127			3.12	40	-114.13	107.33	-203.84	1297.98	658.57	776.65	89.11	71.27	-298.18	0.57	0	0	49.119	1.885	-2.33	69.09	-12.39	2.85	1.26	-0.0041	-39.65	60.39	-37.78	22.02	0	-5.17	0.1	2.21	0	-9.53	0	0	0	33.49	-1.36	9.66	4.22	0	-11.6	0	0	0	0	74.18	6.31	1.32	0	-12.79	0.07	0	0	2.12	-22.56	129.93	56.18	13.45	15.39	-1.82	3.24	1.93	0	-5.3	0	0	0	-0.61	-0.14	-0.69	-0.5	0	0.59	-0.001011503	-106.3434763	5.132332039	-111.4758084	0.499148748	0	0.499148748
G	K	127	-4	Assembling	-6.8	80	329.29	-211.49	-92.73	930.6	445.67	483.79	1793.15	-1851.33	73.19	-13.86	0	0	53.99	4.19	2.85	47.44	1.36	5.86	-2.37	-0.0166	142.65	-41.91	34.51	-7.7	0	-5.02	71.68	-67.83	0	2.53	0	0	0	10.74	-6.12	5.62	-23.05	0	3.75	-0.01	0	0	0	43.23	188.87	-186.69	0	2.32	-0.29	0	0	-2.03	158.75	-11.12	96.44	-4.61	4.23	-2.24	3.88	-12.36	0	1.88	0	0	0	-0.53	-0.06	-0.58	-0.4	0.49	-0.15	-0.001011503	-106.3434763	5.132332039	-111.4758084	0.499148748	0	0.499148748
G	L	127	-4	Assembling	3.83	40	-152.39	196.4	-133.93	771.52	474.92	468.78	58.1	75.96	-306.4	0.16	0	0	30.326	-3.16	-3.2	44.61	-5.71	-1.16	1.96	-0.0022	-68.13	119.14	4.93	9.63	0	-2.25	-0.42	2.4	0	-5.44	0	0	0	21.27	-3.19	5.54	3.99	0	-12.26	-0.01	0	0	0	51.31	5.18	2.05	0	-13.95	0.03	0	0	1.74	-23.6	123.84	49.06	5.05	8.74	-2.6	3.07	1.98	0	-6.13	0	0	0	-0.59	-0.2	-0.72	-0.08	0.22	0.84	-0.001011503	-106.3434763	5.132332039	-111.4758084	0.499148748	0	0.499148748
G	M	127			1.05	60	-117.9	154.48	-182.64	507.49	415.24	389.24	-5.02	57.53	-349.67	0.17	0	0	22.3845	-3.235	-4.26	45.79	-13.45	-8.61	0.53	-0.005	-40.93	84.06	-22.05	-16.08	0	-6.44	0.55	1.48	0	-9.03	0	0	0	14.74	-6.38	-0.05	2.55	0	-13.48	-0.01	0	0	0	50.3	6.87	4.07	0	-15.47	0.02	0	0	0.79	-17.47	128.13	59.47	-1.27	7.14	-2.78	-0.89	1.16	0	-5.9	0	0	0	-0.59	-0.33	-0.69	-0.19	0.1	0.2	-0.001011503	-106.3434763	5.132332039	-111.4758084	0.499148748	0	0.499148748
G	N	127			-3.8	40	136.51	-131.05	-155.81	-251.88	281.34	288.19	-756.26	43.25	-77.04	-8.55	-3.89	-18.92	26.616	-3.37	-3.42	36.13	-2.36	1.26	-1.19	-0.0033	50.12	-26.36	-22.81	-79.52	0	-3.09	-2.21	5.06	0	-2.09	-0.04	0	0	7.68	-2.58	-72.52	-0.85	0	-3.67	-0.4	-0.09	-4.74	0	36.66	-5.35	9.48	0	-3.16	-0.61	-0.89	0	-1.41	91.15	-12.66	27.31	-42.63	1.55	-1.58	-36.17	0.14	0	-1.62	-0.22	-0.08	-4.65	-0.64	-0.27	-0.77	-0.27	0.41	0.19	-0.001011503	-106.3434763	5.132332039	-111.4758084	0.499148748	0	0.499148748
G	P	127	-4	Assembling	-1.67	0	-131.62	155.72	-117.15	3456.01	1869.19	1283.79	489.54	23.2	-214.15	4.45	0	0	138.8005	-0.77	-1.93	155.54	-4.72	-2.59	-0.49	-8.00E-04	-51.92	80.38	-9.16	60.69	0	-0.64	0.84	-0.26	0	-4.66	0	0	0	28.85	-0.51	42.01	4.33	0	-9.3	0.03	0	0	0	155.2	15.28	-4.37	0	-11.5	0.93	0	0	-0.57	-21.11	96.65	24.35	32.07	13.86	-0.67	21.17	1.77	0	-4.06	0	0	0	-0.41	0.09	-0.52	0.47	1.25	0.82	-0.001011503	-106.3434763	5.132332039	-111.4758084	0.499148748	0	0.499148748
G	Q	127			-4.85	60	238.15	-152.97	-93.64	-390.41	340.15	296.97	-902.06	49.39	-155.11	-10.05	-2.5	-7.21	18.5095	-2.175	-1.9	35.16	-8.8	-0.48	-1.65	-0.0048	82.19	-34.17	-6.15	-85.34	0	-5.06	-5.79	6.23	0	-3.98	-0.21	0	0	11.95	-3.65	-70.68	-6.54	0	-7.3	-0.01	-0.29	-0.02	0	43.09	-0.16	0.38	0	-7.67	-0.28	-0.2	0	-1.46	100.72	-8.81	40.73	-39.93	5.67	-1.94	-40.46	0.32	0	-3.33	0	-0.16	-0.02	-0.49	0.02	-0.56	-0.42	0.22	2.31	-0.001011503	-106.3434763	5.132332039	-111.4758084	0.499148748	0	0.499148748
G	R	127	-1.200145625	Assembling	-7.55	80	373.43	-203.3	-33.6	150.73	567.77	441.69	1935.29	-2451.91	-320	-21.94	-0.18	0	29.9365	-2.105	-5.17	28.52	-18.61	-4.93	-2.48	-0.0045	127.06	-63.57	-19.04	-68.34	0	-11.17	96.56	-92.75	0	-9.74	-0.75	-0.76	0	20.9	-3.71	-17.65	-38.61	0	-10.52	-0.02	-0.13	0	0	54.25	219.23	-232.47	0	-12.5	0	0	0	-2.41	156.63	-20.28	85.16	-27.57	10.95	-2.26	-13.94	-16	0	-5.91	-0.42	0	0	-0.9	-0.45	-0.73	-0.34	0.22	0.75	-0.001011503	-106.3434763	5.132332039	-111.4758084	0.499148748	0	0.499148748
G	S	127	0.166210119		-1.08	40	99.39	-114.38	-172.33	416.88	136.88	290.25	112.82	20.61	-76.89	-4.65	0	-62.16	19.084	1.93	1.56	21.63	-2.44	6.31	-0.31	-0.0032	37.45	-23.47	-30.75	7.39	0	-2.04	-0.88	2.47	0	-1.98	0	0	0	-0.55	-1.7	18.69	2.34	0	-3.72	-0.43	0	-4.79	0	38.08	-12.49	-0.32	0	-3.2	-0.44	0	0	-0.27	78.5	-8.13	19.18	3.32	2.84	-0.91	6.88	0.09	0	-1.55	-0.03	0	-3.99	-0.57	-0.05	-0.59	-0.62	0.26	0.48	-0.001011503	-106.3434763	5.132332039	-111.4758084	0.499148748	0	0.499148748
G	T	127			-1.08	40	129.08	-126.26	-161.23	917.27	295.62	715.6	63.97	40.67	-154.97	-4.72	0	-38.9	46.9135	1.695	0.48	51.61	-1.67	8.6	-0.28	-0.0035	50.08	-23.91	-18.62	4.83	0	-0.68	-0.12	2.2	0	-3.06	0	0	0	1.46	-0.34	13.82	4.02	0	-7.32	-0.38	0	-4.77	0	68.09	-3.56	-4.85	0	-7.83	-0.24	0	0	-0.26	100.38	-7.73	41.46	-0.57	3.24	-0.99	2.35	0.65	0	-2.1	-0.02	0	-3.7	-0.75	-0.03	-0.71	-0.76	-0.09	0.4	-0.001011503	-106.3434763	5.132332039	-111.4758084	0.499148748	0	0.499148748
G	V	127	-0.832584643	Assembling	3.26	20	-117.98	112.63	-176.48	1112.96	456.04	759.85	87.4	39.55	-230.45	0.57	0	0	46.118	1.675	-2.53	65.61	-6.27	2.78	1.26	-0.0043	-39.17	60.15	-29.13	15.57	0	-1.66	0.54	0.88	0	-6.02	0	0	0	19.51	-1.33	10.09	3.89	0	-10.32	-0.01	0	0	0	72.24	4.94	-1.89	0	-9.76	0.07	0	0	1.9	-15.42	113.42	46.81	7	7.09	-0.81	3.01	1.45	0	-3.74	0	0	0	-1.06	-0.64	-1.14	-0.69	-0.24	-0.04	-0.001011503	-106.3434763	5.132332039	-111.4758084	0.499148748	0	0.499148748
G	W	127	0.02989095		-1.67	40	-243.87	506.34	81.97	4492.32	3197.67	1715.72	-70.76	71.4	-415.36	-1.85	-4.49	0	229.686	-4.655	-10.56	52.02	-15.8	2.31	-0.52	-0.0099	-87.78	199.09	48.55	-23.62	0	-8.31	-7.72	8.33	0	-7.88	-0.23	0	0	13.26	-1.86	-7	1.15	0	-13.13	-0.02	-0.24	0	0	63.61	-1.03	-0.09	0	-9.49	-0.42	-0.56	0	-0.33	-55.52	185.95	79.24	-15.63	4.23	-2.8	-5.17	-3.44	0	-8.2	0	-0.25	0	-0.59	-0.62	-0.69	0.05	0.13	0.17	-0.001011503	-106.3434763	5.132332039	-111.4758084	0.499148748	0	0.499148748
G	Y	127			-2.12	60	367.16	-133.32	76.08	2247.87	1370.94	1265.03	-137.61	79.78	-325.47	-3.83	-0.96	0	116.3335	-2.78	-11.05	19.31	-2.6	3.33	-0.58	-0.0073	146.95	-25.91	78.84	-7.16	0	-2.89	1.43	3.25	0	-4.39	0	0	0	16.6	3.24	-9.86	-1.73	0	-12.7	-0.01	-0.1	0	0	22.5	1.83	2.21	0	-7.26	0.03	0	0	-0.56	137.28	-10.67	75.42	-14.99	4.69	0.38	-6.35	-7.33	0	-6.29	0	-0.09	0	-0.55	-0.5	-0.64	-0.12	-0.04	0.16	-0.001011503	-106.3434763	5.132332039	-111.4758084	0.499148748	0	0.499148748
I	A	128			0.08	-40	6.58	39.54	36.13	155.46	-159.35	187.24	-110.23	-23.98	261.79	-0.01	0	0	21.123	7.795	8.46	-0.39	25.76	16.88	0	-0.015	-2.11	4.5	3.81	15.95	0	12.06	0.11	-0.1	0	13.7	0	0	0	-15.37	6.02	-11.01	-1.67	0	12.21	0	0	0	0	0.46	0	-0.85	0	0	0	0	0	-0.9	7.2	1.32	11.58	-4.89	-8.19	3.38	-5.48	-0.94	0	6.34	0	0	0	-1.31	-1.06	-1.89	0.26	2.13	0.37	0.018922874	-89.27917581	23.58825664	-112.8674324	0	1.260800774	1.260800774
I	C	128			0.09	0	4.47	12.08	6.57	60.82	-233.53	84.04	-12.37	-40.18	262.85	0	0	0	18.271	8.565	8.97	-0.15	18.37	18.31	0	-9.00E-04	-2.31	1.46	0.61	6.22	0	4.17	0.51	-0.14	0	13.83	0	0	0	-23.01	3.49	-1.52	-3.32	0	12.2	0	0	0	0	0.22	0.54	-0.91	0	0	0	0	0	-0.53	-0.68	4	6.43	-6.26	-12.46	2.22	-1.56	-0.75	0	6.29	0	0	0	-0.61	-0.39	-0.73	-0.07	1.23	-0.1	0.018922874	-89.27917581	23.58825664	-112.8674324	0	1.260800774	1.260800774
I	D	128			-0.95	0	41.36	-45.97	-16.2	-425.67	-252.06	39.77	-627.92	154.92	259.67	-0.05	0	0	30.1865	11.86	11.61	2.53	33.72	25.88	-0.15	-0.0106	3.76	-6.32	-1.29	-43.34	0	3.76	-40.16	56.58	0	13.54	-0.01	0	0	-25.1	-0.34	5.71	-69.53	0	12.2	0	0	0	0	0.12	-83.36	85.78	0	0	0	0	0	-3.08	107.35	-108.85	-0.69	-39.86	-13.48	-0.29	0.54	-32.91	0	6.28	0	0	0	-1.33	-1.46	-2.05	0.25	2.25	1.37	0.018922874	-89.27917581	23.58825664	-112.8674324	0	1.260800774	1.260800774
I	E	128			-0.92	20	38.62	-49.21	-27.58	-304.51	-95.09	-8.92	-543.4	161.29	181.86	-0.24	0	0	22.8945	8.295	6.31	3.16	25.17	22.09	-0.15	-0.0087	3.86	-6.64	-2.44	-28.98	0	-0.52	-32.01	48.91	0	8.81	0	0	0	-7.07	-0.47	0.89	-56.21	0	8.72	-0.01	0	0	0	-0.25	-76.85	80.27	0	-0.01	-0.01	0	0	-3.2	117.01	-114.89	-0.88	-31.81	-4.63	-0.93	-3.79	-26.49	0	4.03	0	0	0	-1.45	-1.49	-1.64	0.22	2.12	1.29	0.018922874	-89.27917581	23.58825664	-112.8674324	0	1.260800774	1.260800774
I	F	128	-4	Assembling	-0.15	0	-6.24	-15.68	-49.38	807.03	449.75	448.86	-74.77	24	-13.07	-0.1	-27.65	0	52.6115	33.535	4.4	0.13	-1.27	85.3	-0.01	0	-4.23	-0.05	-5.25	59.51	0	0.75	-0.62	1.17	0	0.06	0	-2.61	0	38.72	30.14	-7.25	0.9	0	-1.73	0	0	0	0	-1.34	0.89	0.64	0	-0.03	-0.02	0	0	-0.98	6.53	11.22	15.95	-7.86	-5.05	3.21	-6.14	0.86	0	-0.73	0	0	0	-0.77	-0.72	-0.85	0.09	0.58	0	0.018922874	-89.27917581	23.58825664	-112.8674324	0	1.260800774	1.260800774
I	G	128			0.06	-40	9.66	220.45	392.1	211.88	-235.83	243.46	-102.68	-30.27	337.22	-0.01	0	0	26.624	8.06	8.72	-0.16	35.57	17.63	-0.03	-0.003	-1.53	20.89	39.64	21.15	0	16.63	0.16	0.14	0	18.64	0	0	0	-22.83	6.76	-10.27	-2.79	0	14.71	0	0	0	0	0.73	0.01	-0.89	0	0	0	0	0	-1.72	9.69	-72.67	22.09	-7.31	-12.07	3.75	-4.99	-1.6	0	7.6	0	0	0	-1.95	-2.08	-2.88	0.37	2.8	0.24	0.018922874	-89.27917581	23.58825664	-112.8674324	0	1.260800774	1.260800774
I	H	128			-0.87	0	35.73	-52.36	-39.2	59.44	-12.32	74.75	-104.85	-35.64	168.76	-0.44	-30.82	0	22.062	14.26	6.48	1.93	12.98	34.51	-0.14	-0.005	3.35	-6.72	-3.71	9.31	0	1.65	1.91	2.22	0	9.13	-0.09	-1.84	0	-0.56	6.93	-16.24	-1.65	0	7.86	0	0	0	0	-0.54	3.63	-1.14	0	-0.02	-0.01	0	0	-2.93	128.1	-116.43	14.75	-12.61	-5.3	-0.55	-11.45	0.09	0	4.63	-0.02	0	0	-0.45	-0.45	-0.64	0.04	1.12	0.16	0.018922874	-89.27917581	23.58825664	-112.8674324	0	1.260800774	1.260800774
I	K	128			-0.93	40	39.88	-46.64	-23.56	303.67	-5.15	70.49	1427.23	-1567.41	386.76	-8.24	0	0	39.0135	21.505	9.94	-4.14	38.47	49.93	-0.15	-0.0075	3.69	-6.62	-1.91	40.74	0	8.54	71.05	-62.4	0	21.28	-0.01	0	0	3.2	6.5	3.48	-27.75	0	16.87	-0.04	0	0	0	-0.41	153.02	-156.76	0	0.02	0	0	0	-3.49	160.9	-137.24	26.8	-13.89	-8.86	0.03	6.91	-20.67	0	8.7	0	0	0	-0.67	-0.62	-0.76	0.19	2.08	0.98	0.018922874	-89.27917581	23.58825664	-112.8674324	0	1.260800774	1.260800774
I	L	128			0	0	1.04	-11.13	-24.94	-58.26	-59.72	22.72	-31.02	5.49	4.28	-0.01	0	0	6.267	2.895	0.65	0.54	5.91	7.72	0	-0.005	-2.56	-0.52	-1.89	-4.73	0	2.54	0.28	0.86	0	2.23	0	0	0	-5.08	-0.24	-3.29	-0.36	0	-1.66	0	0	0	0	-0.05	-0.04	0.64	0	0	0	0	0	-0.43	6.5	-3.5	4.31	-8.53	-5.39	-0.24	-2.38	-0.13	0	-0.39	0	0	0	-0.03	-0.04	-0.14	-0.1	0.74	0.43	0.018922874	-89.27917581	23.58825664	-112.8674324	0	1.260800774	1.260800774
I	M	128	0.482940342	Non-Assembling	-0.2	20	-0.38	-8.19	-27.54	-150.78	-31.02	24.02	-56.65	-16.96	-70.13	-0.04	0	0	5.521	2.295	-2.53	-1.04	2.26	10.55	-0.03	-0.0046	-3.05	0.44	-2.17	-13.31	0	1.05	2.2	-0.41	0	-0.57	0	0	0	-1.58	1.57	-9.84	0.75	0	-6.47	0	0	0	0	-0.4	1.25	-1.87	0	-0.01	-0.01	0	0	-1.22	6.34	-1.29	7.18	-15.59	-5.45	-0.84	-6.26	-0.2	0	-2.86	0	0	0	-0.7	-0.62	-0.4	0.04	0.88	0.26	0.018922874	-89.27917581	23.58825664	-112.8674324	0	1.260800774	1.260800774
I	N	128			-0.93	0	40.12	-47.24	-20.94	-691.46	-183.34	18.03	-630.68	-105.07	260.34	-0.64	-47.08	-3.02	20.477	12.9	10.99	0.72	15.46	26.52	-0.15	-0.0087	3.59	-6.33	-1.72	-68.12	0	2.11	2.9	0.88	0	13.57	0	-3.99	0	-18.24	-0.84	-66.27	-10.13	0	12.26	-0.06	0	-0.29	0	0.13	2.19	-1.6	0	0	0	0	0	-3.11	123.58	-106.58	20.13	-44.06	-9.7	1.98	-37.49	-5.06	0	6.31	-0.01	0	-0.09	-1.67	-1.85	-1.49	0.18	1.69	0.83	0.018922874	-89.27917581	23.58825664	-112.8674324	0	1.260800774	1.260800774
I	P	128			-0.71	-40	-9.25	-22.3	-74.45	669.51	26.1	116.74	399.04	-20.09	147.73	-0.02	0	0	14.8955	9.87	9.72	-4.29	10.95	22.83	-0.13	-0.0139	-3.06	-0.58	-5.61	70.94	0	5.45	1.53	-1.39	0	5.36	0	0	0	3.83	7.13	39.12	0.59	0	9.32	0	0	0	0	-0.61	-0.58	-3.07	0	-0.03	0	0	0	-2.4	7.35	22.63	21.82	28.3	0.09	3.69	19.25	0.09	0	5.18	0	0	0	-0.19	-0.05	-0.43	-0.26	1.35	1.41	0.018922874	-89.27917581	23.58825664	-112.8674324	0	1.260800774	1.260800774
I	Q	128			-0.91	20	38.1	-49.86	-29.82	-816.22	-153.97	17.29	-798.33	-26.57	184.27	-4.03	-15.58	-19.3	13.069	4.045	4.37	1.1	11.39	22.44	-0.15	-0.0095	3.74	-6.6	-2.33	-73.93	0	1.37	-3.45	6.42	0	9.13	0	-2.07	0	-10.24	0.95	-75.85	-8.14	0	8.69	-0.23	0	-0.51	0	-0.33	1.41	0.04	0	-0.01	-0.01	0	0	-3.27	119.81	-120.67	-2.83	-49.51	-5.79	-1.74	-41.77	-1.65	0	3.91	-0.02	0	-2.45	-0.57	-0.49	-1.55	0.2	1.74	0.72	0.018922874	-89.27917581	23.58825664	-112.8674324	0	1.260800774	1.260800774
I	R	128			-0.97	40	34	-53.18	-43.44	-156.06	171.33	200.27	1539.57	-2056.43	19.34	-21.86	-8.29	0	32.437	17.925	-1.84	-2.13	16.14	41.09	-0.16	0	3.34	-7.02	-4.2	-23.25	0	2.33	84.9	-71.74	0	2.05	-1.07	-0.31	0	18.52	10.47	-23.07	-43.29	0	-1.33	-0.69	0	0	0	-0.7	198.35	-199.77	0	-0.01	-0.01	0	0	-3.82	136.26	-140.24	-8.38	-42.08	0.53	-5.03	-8.7	-26.21	0	-2.42	-0.25	0	0	-0.52	-0.61	-1.02	0.14	1.28	0.52	0.018922874	-89.27917581	23.58825664	-112.8674324	0	1.260800774	1.260800774
I	S	128			-0.48	0	53.21	-21.49	21.82	147.54	-176.38	158.62	-71.78	39.47	262.35	-0.15	0	-64.59	21.857	9.36	9.62	-0.55	23.97	19.31	-0.08	-0.0115	5.03	-3.78	2.81	14.32	0	9.03	-2.97	4.21	0	13.72	-0.01	0	0	-17.28	6.47	-4.57	0.28	0	12.25	0	0	-6.79	0	0.34	0.24	-1.14	0	0	0	0	0	-1.99	110.53	-91.32	21.69	-4.86	-9.64	3.49	-1.53	0.11	0	6.37	0	0	-3.66	-1.56	-1.6	-2.04	0.16	2.04	0.44	0.018922874	-89.27917581	23.58825664	-112.8674324	0	1.260800774	1.260800774
I	T	128	-4	Assembling	-0.56	0	40.54	-46.45	-18.02	-60.49	-170.31	99.48	-153.54	49.73	178.82	-0.08	0	-64.58	14.0955	5.115	5.18	-0.18	16.7	10.69	-0.09	-0.0103	3.76	-6.1	-0.85	-6.85	0	5.92	-3.32	4.03	0	10.09	-0.01	0	0	-16.65	3.22	-12.59	1.42	0	7.73	0	0	-6.7	0	0.28	0.39	-0.86	0	0	0	0	0	-2.02	109.53	-103.95	6.69	-11.94	-9.06	1.81	-5.73	0.65	0	3.94	0	0	-3.54	-1.17	-1.16	-1.26	-0.03	1.46	0.22	0.018922874	-89.27917581	23.58825664	-112.8674324	0	1.260800774	1.260800774
I	V	128			0.07	-20	1.39	-12.53	-27.67	22.9	-121.39	66.41	-6.72	-7.3	91.9	0.01	0	0	7.885	4.445	4.64	0.19	6.06	9.77	0.02	-8.00E-04	-2.52	-0.54	-2.09	2.35	0	2.66	-0.01	0.11	0	3.3	0	0	0	-11.68	3.08	-0.55	-0.41	0	5.85	0	0	0	0	0.16	0.01	0.02	0	0	0	0	0	-0.02	-0.49	-2.22	-2.33	-2.1	-5.64	1.72	-0.58	-0.21	0	2.6	0	0	0	-0.63	-0.5	-0.73	-0.18	0.84	0.01	0.018922874	-89.27917581	23.58825664	-112.8674324	0	1.260800774	1.260800774
I	W	128			-0.59	0	-3.57	-19.21	-49.29	1789.97	1122.17	966.23	-228.92	71.4	-104.68	-3.36	-32.87	0	111.8885	955.63	7.76	0.49	9.14	180.15	-0.11	0.0038	-4.51	-0.58	-8.37	144.51	0	12.18	0.55	3.64	0	-3.11	0	-4.12	0	102.49	56.44	-18.13	1.05	0	-6.47	-0.01	0	0	0	-1.81	-0.56	2.91	0	-0.04	-0.02	0	0	-1.91	-20.77	78.17	59.78	-14.63	-8.95	1.33	-6.95	-1.8	0	1.73	0	0	0	-0.91	-0.81	-1.64	0.13	0.67	0.11	0.018922874	-89.27917581	23.58825664	-112.8674324	0	1.260800774	1.260800774
I	Y	128			-0.65	20	34.71	-54.94	-47.27	1502.2	852.23	879.52	-246.54	22.67	0.25	-1.03	-4.9	0	93.96	30.02	5.58	1.49	31.16	140.97	-0.1	-0.0089	3.08	-7.12	-4.68	134.43	0	28.06	-4.67	4.94	0	3.52	0	-0.68	0	65.06	64.24	-20.05	-2.07	0	-3.73	-0.19	0	0	0	-1.11	-0.07	2.72	0	-0.04	0	0	0	-2.07	174.62	-125.16	51.8	-13.27	-8.91	4.2	-7.81	-3.26	0	2.5	0	0	0	-1.04	-0.92	-0.93	0.07	0.71	-0.19	0.018922874	-89.27917581	23.58825664	-112.8674324	0	1.260800774	1.260800774
Y	A	129			10.39	-60	-966.46	1774.62	906.97	407.5	-9.46	165.76	164.11	-75.15	155.05	3.53	3.67	0	11.145	-3.99	-1.2	55.23	6.4	-1.5	1.89	-0.0033	-234.77	175.88	-16.74	23.36	0	6.32	-0.89	-1.4	0	2.09	0	0.27	0	-3.24	-2.31	21.62	-4.75	0	5.23	0.4	0	0	0	36.26	6.01	-12.52	0	24.86	0.41	0.22	0	2.15	-247.08	171.43	-58.82	8.03	0.55	-1.45	7.03	-0.13	0	2.03	0	0	0	-1.42	-0.49	-1.81	-0.17	0.42	2.32	-0.19040663	-221.4787263	-1.923089002	-219.5556373	15.5898306	37.18339834	52.77322894
Y	C	129			14.38	-20	-1122.77	1747.18	672.31	231.28	-78.9	112.01	77.55	-40.95	154.37	3.53	3.67	0	6.964	-4.49	-2.04	45.65	3.77	-2.76	2.62	0.0035	-241.85	211.01	1	10.21	0	5.07	1.93	-5.62	0	2.11	0.01	0.27	0	-10.54	-2.37	18.47	-4.75	0	5.22	0.4	0	0	0	27.18	-8.63	1.88	0	24.6	0.41	0.22	0	2.68	-247.08	190.36	-47.13	2.56	-2.93	-1.54	4.99	0.02	0	2.02	0	0	0	0.01	-0.23	-0.11	-0.28	0.11	1.39	-0.19040663	-221.4787263	-1.923089002	-219.5556373	15.5898306	37.18339834	52.77322894
Y	D	129			-10.31	-20	-22.59	587.47	595.55	-277.31	-116.2	76.31	-203.98	-194.47	154.84	2.52	3.67	0	14.6945	-6.05	-3.34	65.09	10.57	-5.59	-1.97	-0.0018	-24.48	15.55	17.59	-52.14	0	4.56	-45.76	49.38	0	2.15	-0.03	0.27	0	-15.45	-2.89	64.05	-114.08	0	5.27	0.4	0	0	0	20.41	-84.42	104.45	0	24.39	0.04	0.22	0	-1.74	-39.31	-1.4	-30.98	-31.9	-5.77	-1.42	26.34	-53.09	0	2.04	0	0	0	-0.24	0.46	-0.59	-0.16	0.37	2.49	-0.19040663	-221.4787263	-1.923089002	-219.5556373	15.5898306	37.18339834	52.77322894
Y	E	129			-10.88	0	92.46	479.87	620.78	7.61	111.2	14.45	-253.73	17.64	113.66	0.72	3.67	0	16.7705	-6.365	-3.64	55.08	7.47	-4.36	-2.69	0.005	37.14	-23	54.21	-29.66	0	1.82	-37.35	42.14	0	0.58	0.02	0.27	0	-1.7	-2.5	53.65	-92.05	0	5.07	0.4	0	0	0	15.27	-70.69	92.56	0	18.35	-0.62	0.22	0	-1.9	-7.78	-2.57	5.87	-20.03	-0.18	-1.96	24.63	-44.47	0	1.95	0	0	0	-0.11	0.36	-0.73	-0.15	0.35	2.32	-0.19040663	-221.4787263	-1.923089002	-219.5556373	15.5898306	37.18339834	52.77322894
Y	F	129			15.3	-20	-1405.15	1427.12	15.49	185.08	-21.2	14.22	173.12	18.86	-2.73	3.52	-0.7	0	0.634	-2.265	0.28	1.24	0.19	2.59	3.26	-0.0035	-273.98	290.89	30.99	20.01	0	1.01	-0.44	0.17	0	-0.69	0.06	0.06	0	-5.11	1.61	23.02	-1.98	0	1.88	0.4	0	0	0	2.49	-0.15	-0.56	0	-0.84	0.41	-0.11	0	2.95	-256.99	252.94	-3.06	8.9	-0.23	0.33	7.17	1.5	0	0.13	0	0	0	-0.07	0	-0.22	-0.22	-0.08	0.77	-0.19040663	-221.4787263	-1.923089002	-219.5556373	15.5898306	37.18339834	52.77322894
Y	G	129			2.31	-60	-865.88	989.43	1048.4	400.85	-91.6	208.57	138.72	-71.35	208.23	4.61	3.67	0	13.9225	-5.14	-3.58	63.88	11.85	-4.07	0.64	-4.00E-04	-231.15	35.07	-40.13	20.02	0	8.98	-1.21	-0.81	0	4.5	0.11	0.27	0	-11.29	-2.22	20.41	-5.63	0	6.51	0.4	0	0	0	41.41	5.52	-13.23	0	29.55	0.41	0.22	0	0.6	-247.08	0.59	-85.19	2.54	-5.09	-1.57	7.03	-0.45	0	2.63	0	0	0	-2.36	-0.62	-2.79	-0.34	0.4	2.97	-0.19040663	-221.4787263	-1.923089002	-219.5556373	15.5898306	37.18339834	52.77322894
Y	H	129			-7.67	-20	-109.9	253.66	139.63	330.74	60.64	-40.98	176.26	22.89	111.42	2.33	-1.83	0	15.087	5.135	5.18	30.53	6.39	15.52	-1.56	-0.0022	-28.14	1.17	-2.03	24.81	0	1.72	4.5	-2.15	0	2.28	0.1	-0.06	0	2.97	-7.67	24.16	-5.47	0	4.26	0.18	0	0	0	9.8	-18.92	22.47	0	17.06	0.41	-0.28	0	-1.3	-30.84	2.22	-26.75	6.63	4.6	-4.06	5.8	-1.09	0	1.61	-0.24	0	0	-1.12	0.05	-1.08	-0.17	0.08	1.31	-0.19040663	-221.4787263	-1.923089002	-219.5556373	15.5898306	37.18339834	52.77322894
Y	I	129			16.82	-20	-1113.1	1488.71	426.25	435.29	176.71	81.2	120.3	45.49	4.82	3.11	3.67	0	0.4445	-6.425	-4.35	27.92	-0.68	-7.18	4.3	0.003	-241.72	245.76	35.84	34.78	0	2.41	1.99	-2.77	0	-2.55	-0.02	0.27	0	13.63	-2.14	21.67	-2.16	0	4.05	0.4	0	0	0	24.5	-7.29	4.93	0	5.15	0.41	0.22	0	4.35	-247.08	240.27	3.67	16.97	8.91	-1.4	6.91	1.1	0	1.45	0	0	0	-0.87	-0.59	-0.73	-0.32	0.03	2.14	-0.19040663	-221.4787263	-1.923089002	-219.5556373	15.5898306	37.18339834	52.77322894
Y	K	129			-12.42	20	76.94	128.72	231.52	189.59	24.1	20.33	1407.71	-1531.19	270.5	-5.54	3.67	0	11.0695	-6.87	-4.1	46.61	11.98	-6.7	-2.96	-0.0027	86.46	11.63	118.4	2.1	0	3.9	63.97	-64.67	0	8.5	0.01	0.27	0	-4.29	-4.58	12.97	-22.36	0	7.97	0.4	0	0	0	15.72	144.72	-144.91	0	31.12	-0.26	0.22	0	-2.06	15.5	0.91	21.81	-5.69	-0.16	-2.62	4.55	-10.85	0	3.39	0	0	0	-0.65	0.12	-0.83	-0.09	0.31	0.82	-0.19040663	-221.4787263	-1.923089002	-219.5556373	15.5898306	37.18339834	52.77322894
Y	L	129			18.96	-20	-1222.77	1655.61	462.58	373.22	102.58	62.49	142.61	35.45	22.99	3.44	3.67	0	4.231	-4.43	-2.24	28.07	0.9	-3.46	3.86	0.0048	-238.2	267.74	58.41	26.3	0	3.31	2.13	-3.56	0	-1.24	-0.01	0.27	0	2.14	-3.55	24.97	-2.47	0	3.91	0.4	0	0	0	23.23	-6.01	3.81	0	6.42	0.41	0.22	0	3.7	-249.87	231.45	-16.47	12.19	4.11	-2.68	8.41	1.62	0	0.73	0	0	0	-1.41	-0.17	-1.2	-0.23	0.08	0.97	-0.19040663	-221.4787263	-1.923089002	-219.5556373	15.5898306	37.18339834	52.77322894
Y	M	129			13.21	0	-1338.56	1617.92	244.24	187.43	68.39	-4.27	123.12	11.23	-18.37	3.65	3.67	0	1.1115	-4.71	-2	2.4	-1.83	-0.77	2.28	4.00E-04	-248.68	280.28	55.44	13.92	0	2.7	2.13	-4.76	0	-2.15	-0.02	0.27	0	-0.18	-5.27	21.65	-3.72	0	2.87	0.4	0	0	0	9.88	-8.97	7.94	0	-7.07	0.41	0.22	0	2.28	-253.39	227.35	-32.38	6.26	3.31	-4.43	7.69	0.2	0	-0.51	0	0	0	-0.47	-0.26	-0.45	-0.22	0.1	1.86	-0.19040663	-221.4787263	-1.923089002	-219.5556373	15.5898306	37.18339834	52.77322894
Y	N	129			-9.62	-20	-82.63	491.44	401.05	-327.91	-81.25	72.1	-360.11	-90.11	156.85	1.45	-1.14	-25.7	16.8945	3.17	5.21	45.51	5.86	13.06	-1.85	9.00E-04	-31.26	10.8	-2.51	-47.66	0	4.67	2.57	-3.7	0	2.51	0.02	-0.21	0	-12.11	-2.5	-21.16	-16.54	0	5.27	0.32	0	-6.79	0	21.42	-10.82	10.4	0	24.21	0.39	-0.09	0	-1.64	-41.87	-1.99	-40.5	-28.08	-3.82	-1.69	-13.52	-6.7	0	2.04	0	0	-4.39	-1.52	-0.44	-1.69	-0.2	0.26	2.2	-0.19040663	-221.4787263	-1.923089002	-219.5556373	15.5898306	37.18339834	52.77322894
Y	P	129			-2.16	-60	-1106.31	1736.67	645.94	1525.36	638.48	171.76	772.43	-135.16	65.85	8.33	3.67	0	36.498	22.585	-3.55	43.35	19.15	35.39	-0.31	0.0021	-239.87	215.11	-0.86	134.07	0	10.03	11.36	-3.6	0	0.46	0.62	0.27	0	51.8	-1.34	66.51	-4.53	0	2.08	0.41	0	0	0	30.53	5.45	-10.26	0	17.01	0.41	0.22	0	-0.47	-246.82	180.34	-52.45	36.22	7.46	-1.12	30.02	0.11	0	-0.25	0	0	0	-0.68	-0.4	-0.86	-0.3	0.25	1.73	-0.19040663	-221.4787263	-1.923089002	-219.5556373	15.5898306	37.18339834	52.77322894
Y	Q	129			-10.46	0	-6.71	342.18	359.74	-496.04	9.22	49.19	-668.43	21.61	114.2	-1.87	-7.21	-12.76	7.138	-0.265	-2.58	40.73	2.79	-1.03	-2.11	-0.005	16.13	17.2	53	-62.13	0	3.33	0.93	-3.14	0	1.47	-0.08	0.27	0	-2.86	-3.78	-51.79	-8.52	0	4.35	0.16	0	-2.48	0	22.52	-14.19	15.46	0	18.69	0.14	-1.89	0	-2.06	2.25	-11.06	7.8	-34.52	-0.87	-0.32	-32.51	-2.46	0	1.89	-0.24	0	0	-1.12	-0.37	-1.57	-0.12	0.29	1.31	-0.19040663	-221.4787263	-1.923089002	-219.5556373	15.5898306	37.18339834	52.77322894
Y	R	129			-16.62	20	57.33	-135.54	-0.35	-365.99	127.81	30.52	1437.14	-1953.27	22.25	-17.19	-13.24	0	-0.1795	-2.045	-3.08	19.05	-8.64	-0.99	-4.4	-0.0067	140.81	-56.6	127.68	-45.87	0	0.95	75.53	-77.87	0	-4.92	-0.02	-2.32	0	4.74	-0.6	-15.84	-30.26	0	4.34	0.4	0	0	0	15.97	183.77	-185.53	0	7.88	-2.28	-0.75	0	-2.81	48.07	-1.05	63.45	-21.2	4.46	-0.81	-17.33	-8.95	0	1.43	0	0	0	-0.65	-0.08	-0.46	-0.05	0.27	2.17	-0.19040663	-221.4787263	-1.923089002	-219.5556373	15.5898306	37.18339834	52.77322894
Y	S	129			0.36	-20	-14.98	724.36	770.87	186.63	-60.93	150.92	66.12	-44.15	155.39	2.04	3.67	-86.42	5.2915	-7.2	-5.29	53.05	4.71	-9.48	0.17	-0.005	-60.54	16.72	-8.4	3.31	0	6.07	1.43	-5.07	0	2.07	-0.04	0.27	0	-8.63	-1.74	19.98	-7.96	0	5.22	0.4	0	-8.68	0	32.78	-10.76	5.75	0	24.67	0.4	0.22	0	0.27	-63.62	-1.37	-52.49	-1.25	-1.97	-1.2	5.78	-1.57	0	2.02	-0.01	0	-4.29	-1.92	-0.59	-2.38	-0.13	0.4	1.56	-0.19040663	-221.4787263	-1.923089002	-219.5556373	15.5898306	37.18339834	52.77322894
Y	T	129			0.75	-20	-47.07	584.13	578.56	71.65	-144.27	118.01	5.98	21.05	112.24	3.49	3.67	-48.5	2.7425	-9.33	-6.75	45.07	2.57	-12.05	0.16	-0.0015	-31.71	9.1	8.98	-7.79	0	4.61	0.44	-4.05	0	1.3	0	0.27	0	-17.62	-1.39	16.76	-7.88	0	4.23	0.4	0	-4.86	0	27.87	-10.96	9.14	0	18.38	0.41	0.22	0	0.34	-45.8	-1.3	-36.76	-5.91	-6.81	-0.58	1.78	0.62	0	1.54	0	0	-2.45	-1.25	-0.55	-1.88	-0.22	0.25	1.01	-0.19040663	-221.4787263	-1.923089002	-219.5556373	15.5898306	37.18339834	52.77322894
Y	V	129			18.88	-40	-1144.71	1610.25	505.31	339.83	22.15	111.37	87.63	42.1	69.36	3.55	3.67	0	2.6415	-7.475	-4.64	36.67	2.5	-8.17	3.97	0.0022	-241.24	229.55	19.21	23.03	0	4.1	1.98	-3.28	0	-0.54	-0.02	0.27	0	-0.59	-2.16	21.52	-2.73	0	4.07	0.4	0	0	0	28.25	-7.01	2.92	0	11.89	0.41	0.22	0	4.01	-246.82	213.27	-23.48	9.71	1.84	-1.54	6.99	0.98	0	1.45	0	0	0	-0.84	-0.15	-0.81	-0.34	0.11	0.72	-0.19040663	-221.4787263	-1.923089002	-219.5556373	15.5898306	37.18339834	52.77322894
Y	W	129			0.05	-20	-1602.14	1114.19	-488.59	41.02	-27.44	-76.23	200.46	3.57	-59.41	3.07	-3	0	2.131	2.435	1.53	-6.99	-3.96	8.01	-0.13	-0.01	-277.93	297.96	14.28	3.89	0	-2.69	-1.79	3.92	0	-3.45	-0.02	0.07	0	-2.9	-2.57	17.62	-4.63	0	-0.08	0.4	0	0	0	-6.69	-4.1	12.76	0	-8.11	0.16	-1.01	0	0.32	-268.56	277.12	-8.39	1.45	1.17	-4.45	9.41	-2.21	0	-2.47	0	0	0	-0.1	0.02	-0.04	0.01	0.11	0.74	-0.19040663	-221.4787263	-1.923089002	-219.5556373	15.5898306	37.18339834	52.77322894
