## Supplemental Data Wildtype for "Comprehensive Fitness Landscape of a Multi-Geometry Protein Capsid Informs Machine Learning Models of Assembly" (part 1 of 2)

Position	Original	Mutation	AFS	Result	d_Stability_Mono	d_SASA_Mono	d_Stability_10cp2	d_Hydropathy_10cp2	d_Total_rotatable_bonds_10cp2	d_vdW_Surface_Complementarity_10cp2	d_SASA_polar_10cp2	d_SASA_nonpolar_10cp2	d_Prime_Energy_10cp2	d_Stability_Covalent_10cp2	d_Stability_vdW_10cp2	d_Stability_Coulomb_10cp2	d_Stability_Solv_GB_10cp2	d_Stability_Lipo_10cp2	d_Stability_Hbond_10cp2	d_Stability_Packing_10cp2	d_Stability_SelfCont_10cp2	d_Affinity_dimer	d_Stability_dimer	d_Hydropathy_dimer	d_vdW_Surface_Complementarity_dimer	d_SASA_polar_dimer	d_SASA_nonpolar_dimer	d_Prime_Energy_dimer	d_Affinity_vdW_dimer	d_Affinity_Coulomb_dimer	d_Affinity_Solv_GB_dimer	d_Affinity_Solv_SA_dimer	d_Affinity_Lipo_dimer	d_Affinity_Hbond_dimer	d_Affinity_Packing_dimer	d_Stability_Covalent_dimer	d_Stability_vdW_dimer	d_Stability_Coulomb_dimer	d_Stability_Solv_GB_dimer	d_Stability_Lipo_dimer	d_Stability_Hbond_dimer	d_Stability_Packing_dimer	d_Stability_SelfCont_dimer	d_Stability_6cp2	d_Hydropathy_6cp2	d_vdW_Surface_Complementarity_6cp2	d_SASA_polar_6cp2	d_SASA_nonpolar_6cp2	d_Prime_Energy_6cp2	d_Stability_Covalent_6cp2	d_Stability_vdW_6cp2	d_Stability_Coulomb_6cp2	d_Stability_Solv_GB_6cp2	d_Stability_Lipo_6cp2	d_Stability_Hbond_6cp2	d_Stability_Packing_6cp2	d_Stability_SelfCont_6cp2	d_Affinity_6cp2_ab1	d_Affinity_vdW_6cp2_ab1	d_Affinity_Coulomb_6cp2_ab1	d_Affinity_Solv_GB_6cp2_ab1	d_Affinity_Lipo_6cp2_ab1	d_Affinity_Hbond_6cp2_ab1	d_Affinity_Packing_6cp2_ab1	d_Affinity_6cp2_ab2	d_Affinity_vdW_6cp2_ab2	d_Affinity_Coulomb_6cp2_ab2	d_Affinity_Solv_GB_6cp2_ab2	d_Affinity_Lipo_6cp2_ab2	d_Affinity_Hbond_6cp2_ab2	d_Affinity_Packing_6cp2_ab2	d_Affinity_6cp2_cc1	d_Affinity_vdW_6cp2_cc1	d_Affinity_Coulomb_6cp2_cc1	d_Affinity_Solv_GB_6cp2_cc1	d_Affinity_Solv_SA_6cp2_cc1	d_Affinity_Lipo_6cp2_cc1	d_Affinity_Hbond_6cp2_cc1	d_Affinity_Packing_6cp2_cc1	d_Affinity_6cp2_cc2	d_Affinity_vdW_6cp2_cc2	d_Affinity_Coulomb_6cp2_cc2	d_Affinity_Solv_GB_6cp2_cc2	d_Affinity_Lipo_6cp2_cc2	d_Affinity_Hbond_6cp2_cc2	d_Affinity_Packing_6cp2_cc2	d_Affinity_10cp2	d_Affinity_vdW_10cp2	d_Affinity_Coulomb_10cp2	d_Affinity_Solv_GB_10cp2	d_Affinity_Lipo_10cp2	d_Affinity_Hbond_10cp2	d_Affinity_Packing_10cp2	d_Stability_Dy_Mono	d_Stability_Dy_Dimer	d_Stability_Dy_6cp2	d_Stability_Dy_10cp2	d_Stability_Pop_Mono	d_Stability_Pop_Dimer	d_Stability_Pop_6cp2	d_Stability_Pop_10cp2	Hydropathy	Potential_Energy	Internal_Energy	Interaction_Energy	SASA_Non-polar	SASA_Polar	SASA
2	S	F	0.259903833	Assembling	-7.51	6.29	16.2645	19.63	0	0.0028	-1498.18	1744.81	427.89	473.51	71.38	-166.5	93.92	-96.28	8.51	-2.18	43.99	0.06	-2.89	2.92	4.00E-04	-155.97	288.21	4.53	-1.64	4.81	-3.49	0	-0.31	0.68	0	14.81	7.29	-24.48	8.51	-6.44	0.3	0	4.48	2.024166667	12.4	-0.0018	-920.45	1100.65	85.85	167.22	23.8	-119.25	39.77	-49.56	4.05	-1.15	26.37	-4.25	-2.75	0.98	0.27	-2.32	0	-0.42	-1.98	-2.16	0.47	1.76	-1.84	0	-0.19	2.67	4.74	3.53	0	0	-5.38	0.15	-0.38	-9.81	-5.91	3.42	0.1	-6.5	0.12	-1.02	64.7	58.06	6.63	11.53	-11.4	0.14	-0.27	0.64	0.51	1.35	0.46	0.23	0.87	0.62	0.57	-0.244592665	-41.02041653	18.11204387	-59.1324604	34.77401275	38.0646331	72.83864586
2	S	T	1.157440326	Assembling	-4.37	7.71	-3.875	-0.46	0	-8.00E-04	71.11	-147.39	-113.9	28.37	-3.13	-110.85	17.42	-33.41	-0.34	0	-12.19	-1.52	-2.94	-0.05	-8.00E-04	19.25	-10.72	-11.04	-0.11	-1.36	0.21	0	-0.21	-0.04	0	-1.8	0.03	-5.58	0.9	-3.02	-0.01	0	-0.03	-3.951666667	-0.33	-8.00E-04	51.81	-105.21	-69.26	17.07	-0.47	-66.36	8.89	-18.93	-0.28	0	-7.32	-0.36	-0.33	-0.13	0.11	-0.02	0	0	-0.19	-0.46	-1.29	1.58	-0.01	0	0	0.11	-1.29	3.68	-1.32	0	-1.11	0.15	0	-0.24	-0.73	2.79	-1.32	-1.09	0.11	0	-1.3	-1.23	-0.67	1.36	-0.76	0.01	0	0.15	0.01	0.37	-0.08	0.04	0.29	0.35	0.34	-0.244592665	-41.02041653	18.11204387	-59.1324604	34.77401275	38.0646331	72.83864586
2	S	Y	0.85642961	Assembling	-5.1	13.19	16.1315	-5.27	20	7.00E-04	465.83	-390.58	246.83	487.67	59.7	-329.41	82.34	-102.81	6.61	-1.93	43.99	0.03	-2.415	-0.95	4.00E-04	187.95	-24.23	-12.38	-1.65	4.13	-2.81	0	-0.33	0.68	0	14.83	6.93	-35.19	2.68	-6.44	0.3	0	4.48	-0.295833333	-4.25	4.00E-04	587.14	-234.06	-49.03	78.34	60.81	-177.77	9.81	-46.98	3.88	-0.84	26.37	-5.66	-3.43	-2.72	2.72	-2.06	-0.08	-0.09	-4.63	-4.06	-4.99	7.07	-1.73	-0.2	-0.72	-6.85	-6.46	-1.16	5.69	0	-4.83	0.01	-0.1	-6.92	-5.37	2.25	1.43	-5.35	0.12	0	6.08	1.78	-5.77	21.77	-11.27	-0.38	-0.05	1	1	1.25	0.76	0.28	0.94	0.8	0.76	-0.244592665	-41.02041653	18.11204387	-59.1324604	34.77401275	38.0646331	72.83864586
3	N	I	1.050744708	Assembling	0.59	35.48	-3.5385	12.08	0	0.0032	-617.11	413.84	1042.03	241.32	9.59	881.11	30.19	-210.63	8.03	5.8	88.14	-4.8	-0.265	1.3	0.011	-67.8	50.54	105.95	-2.77	19.64	-3.85	0	-19.55	1	0.72	22.86	1.93	74.76	4.95	-2.56	0	0	8.8	-3.618333333	7.27	0.0057	-364.5	242.87	624.26	149.43	11.35	489.77	27.73	-98.71	3.52	2.57	52.69	-0.21	-0.04	0.35	-0.52	0	0	0	0.37	-0.07	-0.44	0.88	0	0	0	-0.19	0.04	1.15	-1.37	0	0	0	0	-0.41	-0.11	0.99	-1.24	-0.04	0	0	-0.6	0.12	1.53	-2.23	-0.02	0	0	-0.14	0.38	0.56	-0.08	0.41	0.62	0.44	0.45	-0.197081684	-135.0393217	-19.32126879	-115.7180529	7.782513692	7.862122966	15.64463666
3	N	T	0.817633899	Assembling	1.32	0.41	2.186	3.63	0	8.00E-04	-67.65	-13.91	804.52	80.55	25.8	700.16	21.07	-68.04	3.75	5.8	32.92	1.12	3	0.3	-0.0011	-8.07	-3.19	83.2	2.01	6.92	-1.74	0	-7.35	0.56	0.72	8.01	-2.05	72.75	1.26	-0.68	-0.01	0	2.8	2.125	2.08	0.0014	-38.54	-25.96	481.98	47.48	11.72	411.22	17.81	-31.12	1.6	2.57	19.44	-0.02	0.14	0.42	-0.58	0	0	0	0.73	0.15	-1.05	1.63	0	0	0	-1.56	0.17	0.37	-2.1	0	0	0	0	0.07	0.26	0.91	-1.11	0	0	0	-1.34	0.65	-0.82	-1.17	0	0	0	-0.37	0.03	0.23	-0.2	0.04	0.72	0.61	0.61	-0.197081684	-135.0393217	-19.32126879	-115.7180529	7.782513692	7.862122966	15.64463666
4	F	I	0.316829524	Assembling	8.18	-13.77	14.8155	1.2	0	-0.0035	-25.12	26.39	535.91	266.84	100.36	105.7	-18.31	58.42	0.01	18.5	0	2.37	13.86	0.2	-0.0025	2.78	5.66	54.04	4.27	1.58	-1.55	0	-1.91	-0.02	0	28.66	5.9	8.78	1.16	6.09	0.02	1.05	0	14.69	0.92	-0.0012	-4.4	22.01	320.04	161.28	52.71	60.94	-6.12	35.41	0.03	10.98	0	0.82	0.79	0.25	-0.74	0.52	0	0	3.2	2.65	-0.18	-1.57	2.3	0	0	1.56	2.13	-0.69	-1.33	0	1.44	0	0	-0.34	0.57	-0.04	-0.86	-0.01	0	0	4.26	5.11	0.55	-4.29	2.89	0	0	-0.04	-0.23	-0.22	-0.3	1.35	0.97	1.25	1.29	0.151729924	-64.17662833	20.34916842	-84.52579675	8.258355185	10.28901811	18.5473733
4	F	Y	0.393983769	Assembling	-0.25	3.84	6.3345	-3.76	20	-0.0018	280.26	-356.99	-46.11	43.21	144.34	-220.61	-20.55	13.13	-8.79	3.06	0	-0.99	1.265	-0.98	-0.0034	83.64	-84.65	-15.74	-0.06	0.34	-1.01	0	-0.27	0.02	0	2.3	6.83	-21.65	-2.24	0.84	-0.99	0.15	0	6.444166667	-2.95	-9.00E-04	230.53	-293.45	-26.35	25.09	75.37	-127.75	-14.64	10.92	-5.23	2.49	0	-0.21	0.02	-1.09	0.89	-0.03	0	0	1.85	1.02	-1.88	1.83	0.88	0	0	2.46	1.71	0.1	-1.49	0	2.15	0	0	-0.5	-0.14	-0.98	0.65	-0.03	0	0	1.46	4.72	-2.44	1.16	-1.97	0	0	-0.03	-0.15	0.05	-0.01	0.48	0.48	0.71	0.8	0.151729924	-64.17662833	20.34916842	-84.52579675	8.258355185	10.28901811	18.5473733
5	T	A	0.348171637	Assembling	1.44	-9.17	3.1385	7.38	-40	-0.002	-969.75	910.67	139.97	141.96	32.24	-139.9	1.61	47.32	3.28	0	48.95	3.5	1.195	0.76	-0.003	-101.12	93.95	13.61	1.24	-0.1	0.57	0	1.79	0	0	14.19	2.3	-14.88	-0.09	3.4	0.29	0	4.91	3.069166667	4.46	-0.0015	-584.27	548.87	83.15	85.03	16.73	-84.96	0.25	25.89	1.98	0	29.38	-0.05	0.13	0.51	-0.69	0	0	0	0.6	0.49	-0.34	0.38	0.07	0	0	1.13	0.59	0.6	-0.21	0	0.15	0	0	0.39	0.25	1.53	-1.46	0.08	0	0	2.16	1.05	2.57	-1.73	0.26	0	0	0.66	0.56	0.46	0.1	0.86	0.75	0.78	0.78	-0.194223072	-81.21155586	13.7044538	-94.91600966	56.52664392	16.78103872	73.30768264
5	T	D	0.735599395	Assembling	4.62	11.12	10.449	-15.71	0	-0.0021	162.94	-57.63	-494.42	32.39	-25.18	244.46	-855.28	48.4	0.3	0	48.95	8.95	5.015	-1.49	-0.0029	15.74	-4.75	-51.35	-0.5	35.1	-27.65	0	2	0	0	1.45	-1.92	-26.18	-42.27	3.44	0.28	0	4.91	10.15083333	-9.16	-0.0014	110.36	-54.31	-300.23	14.68	-12.58	39.5	-418.35	26.88	0.81	0	29.38	-0.07	0.01	-12.28	12.2	0	0	0	1.36	0.15	19.96	-18.74	-0.02	0	0	-1.53	0.22	5.29	-6.58	0	0.09	-0.55	0	-3.3	0.12	-31.29	28.31	0.11	-0.55	0	3	0.19	22.76	-19.55	0.16	-0.55	0	0.25	0.71	0.61	0.33	0.61	0.87	0.9	0.91	-0.194223072	-81.21155586	13.7044538	-94.91600966	56.52664392	16.78103872	73.30768264
5	T	H	0.382791322	Assembling	-3.66	16.73	4.2105	-10.81	0	-7.00E-04	142.26	-150.64	5.81	275.2	-78.8	-231.54	-17.13	8.16	-1.3	0	48.95	-0.83	3.735	-0.92	-2.00E-04	-1.95	-16.23	-1.2	-4.18	5.1	-2.02	0	0.27	0	0	26.66	-4.2	-26.26	-1.78	0.44	-0.15	0	4.91	4.063333333	-6.55	-8.00E-04	90.94	-108.38	1.72	164.73	-42.32	-146.85	-8.78	4.93	-0.77	0	29.38	0.18	-1.08	0.88	0.6	-0.22	0	0	-0.81	-2.47	0.83	2.03	-0.79	0	-0.41	-1.75	-1.44	0.77	0.19	0	-0.86	0	-0.41	-0.12	-0.36	1.1	-0.48	-0.38	0	0	0.19	-2.88	2.95	1.66	-1.12	0	-0.42	1.04	1.04	1.71	0.82	0.29	0.45	0.48	0.49	-0.194223072	-81.21155586	13.7044538	-94.91600966	56.52664392	16.78103872	73.30768264
5	T	I	0.756538921	Assembling	-4.5	26.26	-5.8505	27.69	0	-4.00E-04	-1412.06	1463.46	258.19	344.67	-47.84	-69.18	51.47	-71.49	3.19	0	48.95	-2.25	-6.13	2.88	-0.0031	-147.17	150.79	23.02	-1.16	-0.23	1.02	0	-1.88	0	0	34.65	-4.37	-7.74	3.16	-5.62	0.28	0	4.91	-6.0875	16.58	-0.0014	-844.68	859.71	152.07	206.54	-26.38	-42.32	26.24	-39.4	1.93	0	29.38	-0.09	-0.03	0.47	-0.53	0	0	0	0.03	-0.17	-0.41	1.02	-0.41	0	0	-0.42	-0.49	0.68	0.36	0	-0.98	0	0	-0.49	-0.41	1.63	-1.1	-0.62	0	0	2.31	-0.31	2.53	0.81	-0.73	0	0	0.09	-0.45	-1.49	-0.52	0.04	0.11	0.14	0.16	-0.194223072	-81.21155586	13.7044538	-94.91600966	56.52664392	16.78103872	73.30768264
5	T	N	0.200244954	Assembling	1.69	21.07	2.246	-14.37	0	-0.0022	85.61	-42.12	-709.08	117.87	-0.18	-885.44	-11.98	47.54	-1.75	-4	24.83	3.16	-1.37	-1.16	-0.0036	-5.44	-10.86	-74.98	-1.24	3.74	-1.15	0	1.82	0	0	8.47	-0.11	-87.21	1.63	3.53	-0.21	0	-4.24	3.299166667	-9.79	-0.0018	129.6	-20	-412.81	77.66	10.04	-526.4	-28.04	26.16	-0.89	-0.8	28.29	0.07	-0.3	-0.79	1.16	0	0	0	-2.24	-1.99	-2.34	2.95	-0.05	-0.01	-0.8	-2.8	-1.44	-5.73	5.13	0	0.08	-0.03	-0.8	-0.24	-0.3	-2.42	2.38	0.12	-0.03	0	-1.46	-1.99	-5.6	6.77	0.19	-0.03	-0.8	0.47	0.5	0.62	0.36	0.4	0.53	0.55	0.57	-0.194223072	-81.21155586	13.7044538	-94.91600966	56.52664392	16.78103872	73.30768264
5	T	Q	0.487359611	Assembling	-5.01	16.21	-4.4745	-16.79	20	-0.0027	121.84	-136.42	-835.49	168.19	-42.64	-996.04	11.73	9.07	-3.96	-0.01	14.72	3.57	-6.125	-2.08	-0.003	51.59	-11.89	-83.28	0.53	-5.67	7.09	0	1.62	0	0	15.87	-2.49	-93.12	-8.64	-0.34	-0.25	0	2.11	-4.734166667	-10.19	-0.0013	91.76	-85.74	-504.41	100.35	-21.06	-583.88	-12.79	4.11	-1.85	0	8.75	-0.21	-0.67	-1.55	2.01	0	0	0	-1.6	-2.08	-3.06	3.84	-0.11	-0.18	0	-2.02	-2.01	-2.42	2.91	0	-0.18	-0.32	0	-0.95	-0.66	-0.84	0.81	-0.11	-0.16	0	-0.72	-3.03	-6.27	9.06	-0.14	-0.33	0	0.34	0.31	0.18	0.16	0.17	0.49	0.51	0.52	-0.194223072	-81.21155586	13.7044538	-94.91600966	56.52664392	16.78103872	73.30768264
5	T	S	0.26666909	Assembling	2.7	-0.09	3.946	-2.13	0	-0.0022	-55.15	36.72	139.92	74.18	25.31	15.64	-15.25	46.53	-0.13	0	-10.21	3	3.095	-0.18	-0.0029	-1.87	4.67	15.29	1.1	0.02	0.14	0	1.74	0	0	3.25	2	5.15	-1.55	3.36	-0.02	0	0.09	3.94	-1.34	-0.0019	-29.94	4.27	83.88	45.5	14.46	10.09	-10.68	25.63	-0.01	0	-6.21	0.11	0.06	0.25	-0.2	0	0	0	-0.39	-0.13	-0.93	0.75	-0.08	0	0	-0.28	0.03	-0.01	-0.32	0	0.01	0	0	0.25	0.15	0.45	-0.45	0.08	0	0	-0.19	0.06	0.18	-0.44	0.07	-0.05	0	0.34	0.48	0.73	0.3	0.52	0.88	0.88	0.89	-0.194223072	-81.21155586	13.7044538	-94.91600966	56.52664392	16.78103872	73.30768264
5	T	V	0.439829356	Assembling	-2.69	7.77	-2.794	22.11	-20	-0.0015	-1271.53	1221.06	149.92	187.54	-30.42	-61.38	39.11	-38.93	3.21	0	48.95	0.09	-3.95	2.32	-0.0031	-132.26	129.42	12.77	-0.3	-0.2	0.86	0	-0.28	0	0	19.23	-3.35	-7.12	2.5	-3.76	0.28	0	4.91	-3.015833333	13.25	-0.0013	-759.59	716.63	87.29	112.24	-17.23	-37.74	19.59	-21.8	1.95	0	29.38	-0.1	0	0.47	-0.56	0	0	0	-0.06	-0.1	-0.4	0.86	-0.42	0	0	-0.48	-0.41	0.69	0.25	0	-1.01	0	0	-0.47	-0.35	1.65	-1.13	-0.64	0	0	1.71	-0.32	2.64	0.3	-0.91	0	0	0.46	0.14	-0.38	0.12	-0.06	-0.1	-0.06	-0.06	-0.194223072	-81.21155586	13.7044538	-94.91600966	56.52664392	16.78103872	73.30768264
6	Q	A	0.73190871	Assembling	3.72	-12.65	1.9385	32.7	-60	-0.0025	-1643.71	1302.2	854.97	-4.29	72.88	701.06	24.28	50.87	3	3.96	0.07	0.16	0.96	3.7	-0.003	-197.52	141.34	83.69	0.08	1.99	-1.9	0	-0.02	0	0	1.64	6.5	61.47	8.99	4.95	-0.01	0	0	1.94	19.65	-3.00E-04	-986.89	807.01	513	-2.86	43.26	402.92	24.75	29.46	1.25	0.79	0.04	2.27	1.53	5.67	-5.38	0.19	0.24	0	7.76	1.89	11.61	-7.64	0.66	0.46	0.79	4.01	0.32	5.06	-2.8	0	0.44	0.21	0.78	-0.08	0.07	1.01	-1.16	0	0	0	7.17	2.21	14.71	-11.66	0.66	0.46	0.8	0.04	0.04	0.35	-0.12	0.16	0.11	0.15	0.14	-1.358715113	31.00648296	-18.5340127	49.54049566	22.2814802	97.56792441	119.8494046
6	Q	D	0.720310275	Assembling	3.75	14.03	1.641	3.26	-20	-0.0024	-225.47	96.51	82.82	-120.32	44.04	616.88	-513.6	52.74	-3.59	3.96	0.07	1.11	2.08	0.31	-0.003	-21.37	-8.06	10.27	-0.04	20.19	-19.04	0	0	0	0	-10.02	4.17	31.54	-22.11	5.62	-0.03	0	0	1.663333333	1.93	-0.0012	-133.55	40.22	49.96	-72.42	29.29	310.56	-254.39	30.58	-0.93	0.79	0.04	1.56	0.06	-23.04	24.17	0.17	0.21	0	2.84	-0.93	5.86	-2.55	0.63	-0.97	0.79	3.05	-0.6	6.65	-4.15	0	0.44	-0.06	0.78	-0.87	-0.04	-20.57	19.74	0	0	0	1.14	-0.9	-12.55	14.13	0.64	-0.97	0.8	-0.25	-0.26	0.3	-0.15	0.42	0.27	0.19	0.2	-1.358715113	31.00648296	-18.5340127	49.54049566	22.2814802	97.56792441	119.8494046
6	Q	H	1.042613748	Assembling	1.46	50.61	-0.6185	-0.62	-20	-6.00E-04	415.11	-5.14	695.23	63.2	23.95	573.19	12.09	16.18	2.47	3.86	0.07	-0.21	-1.95	-0.03	-0.003	51.58	14	66.65	-0.08	2.31	-2.43	0	-0.01	0	0	7.26	4.07	46.52	6.87	2.14	-0.01	0	0	-0.629166667	-0.49	-8.00E-04	274.42	0.67	417.01	37.49	18.6	331.64	11.41	10.16	0.97	0.79	0.04	-0.01	0.03	2.2	-2.25	-0.08	0.1	0	4.27	-0.63	7.38	-3.21	-0.4	0.33	0.79	-0.07	-1.65	0.34	0.78	0	-0.35	0.19	0.62	-0.34	-0.2	-0.85	0.84	-0.14	0	0	3.2	-1.07	5.53	-1.76	-0.62	0.33	0.8	0.45	0.42	0.65	0.05	0.13	0.15	-0.02	-0.03	-1.358715113	31.00648296	-18.5340127	49.54049566	22.2814802	97.56792441	119.8494046
6	Q	K	1.049582598	Assembling	9.85	37.1	11.744	-7.62	20	0.0028	530.62	-38.75	836.28	16.79	-13.4	1629.35	-996.76	186.13	2.88	3.98	0.07	0.17	7.855	-0.79	-0.003	66.35	1.81	76.02	-0.02	9.55	-9.5	0	0.13	0	0	2.32	-1.21	105.76	-48.74	17.74	-0.01	0	0	11.42416667	-4.57	0	325.32	-12.85	497.93	11.74	-4.59	816.55	-456.74	108.03	1.17	0.79	0.04	6.43	0.19	57.84	-52.14	0.3	0.24	0	13.17	-0.21	54.58	-44.39	1.94	0.46	0.79	7.36	-0.52	34.44	-29.09	0	1.64	0.11	0.78	1.11	0.01	36.01	-34.94	0.03	0	0	15.39	-0.18	139.39	-127.03	1.97	0.46	0.8	0.12	0.08	0.08	-0.12	0.09	0.24	0.15	0.15	-1.358715113	31.00648296	-18.5340127	49.54049566	22.2814802	97.56792441	119.8494046
6	Q	N	1.015470832	Assembling	6.1	-13.36	2.9445	3.89	-20	-0.0024	-325.17	118.39	48.29	-37.6	30.03	3.9	34.66	54.96	0.27	3.96	-46.55	0.69	6.56	0.5	-0.003	-51.24	11.26	12.75	-0.04	0.62	0.09	0	0.02	0	0	1.17	1.81	-5.52	8.73	6.08	-0.02	0	-0.18	2.958333333	2.29	-0.0011	-192.48	51.16	29.14	-22.8	19.96	-7.23	23.63	31.8	-0.12	0.79	-27.94	1.8	0.99	4.05	-3.6	0.12	0.24	0	7.1	-0.02	10.9	-5.58	0.72	0.3	0.79	2.58	-0.31	3	-1.45	0	0.47	0.09	0.78	0.06	0.03	0.31	-0.28	0	0	0	6.7	0.07	9.42	-4.61	0.72	0.3	0.8	0.34	0.41	1.05	0.29	0.33	0.28	0.18	0.18	-1.358715113	31.00648296	-18.5340127	49.54049566	22.2814802	97.56792441	119.8494046
6	Q	R	0.942969955	Assembling	2.55	52.04	-0.8355	-14.15	20	0.0019	685.57	-312.52	253.89	79.31	-9.76	1623.25	-1380.77	-63.79	-1.12	3.96	0.07	-0.26	-1.095	-0.85	-0.003	-2.72	-26.73	24.61	0	10.64	-10.9	0	0	0	0	9.33	-3.68	105.33	-79.56	-6.54	-0.02	0	0	-1.079166667	-7.09	-0.0013	235.27	-199.89	149.41	46.35	-8.74	812	-670.81	-37.77	-0.27	0.79	0.04	2.81	-0.52	75.06	-70.73	-1.24	0.24	0	5.63	-0.53	60.43	-53.38	-1.68	-0.01	0.79	3.45	-0.81	32.65	-28.54	0	-0.48	-0.16	0.78	1.14	-0.01	47.98	-46.83	0	0	0	7.42	-0.62	169.96	-161.03	-1.67	-0.01	0.8	0	-0.03	0.07	-0.16	0.1	0.14	0.03	0.03	-1.358715113	31.00648296	-18.5340127	49.54049566	22.2814802	97.56792441	119.8494046
6	Q	S	0.821251394	Assembling	5.37	-1.64	2.31	20.32	-20	-0.0013	-456.7	279.27	845.2	-30.92	61.31	802.98	23.7	52.12	2.52	3.98	-72.79	-0.2	2.195	2.29	-0.003	-59.94	21.79	84.09	0.06	2.71	-2.97	0	-0.01	0	0	-1.41	5.69	72.8	9.39	5.14	-0.01	0	-7.3	2.375833333	12.18	-1.00E-04	-272.65	166.84	507.91	-18.71	36.23	470.72	24.13	30.37	1.17	0.79	-43.67	2.39	1.29	6.11	-5.42	0.17	0.24	0	5.16	1.04	8.73	-6.37	0.61	0.35	0.79	1.48	-0.2	2.34	-1.96	0	0.4	0.12	0.78	-0.12	0.04	0.03	-0.19	0	0	0	4.29	1.29	8.94	-7.7	0.61	0.35	0.8	0.17	0.23	1.11	0.36	0.31	0.39	0.2	0.2	-1.358715113	31.00648296	-18.5340127	49.54049566	22.2814802	97.56792441	119.8494046
6	Q	T	1.126991956	Assembling	2.71	-7.76	1.151	20.37	-20	-0.0012	-429.05	120.59	772.22	4.98	33.06	743.53	39.52	1.08	2.79	3.98	-59.56	0.41	-0.855	2.33	-0.003	-55.39	5.91	73.62	0	2.25	-1.85	0	0	0	0	6.97	3.4	60.64	8.25	0.05	-0.02	0	-6.07	1.123333333	12.23	1.00E-04	-253.5	74.34	463	2.68	20.54	428.35	32.28	1.22	1.16	0.79	-35.88	2.05	1.09	5.82	-5.13	0.04	0.23	0	6.24	0.21	12.36	-7.05	-0.52	0.45	0.79	3.85	-0.63	5.47	-1.73	0	-0.24	0.2	0.78	-0.22	0	-0.68	0.46	0	0	0	6.25	0.29	12.42	-7.19	-0.52	0.45	0.8	0.08	0.06	0.23	0.02	0.05	0.09	-0.01	-0.01	-1.358715113	31.00648296	-18.5340127	49.54049566	22.2814802	97.56792441	119.8494046
8	V	A	0.377724104	Assembling	5.94	3.2	5.92	-12.21	-20	-2.00E-04	309.31	-293.12	-9.4	-31.04	77.56	-105.61	-42.34	92.38	0.01	0	0	0	5.57	-1.15	-0.003	34.09	-30.81	-1.64	0.54	0	-0.55	0	0.02	0	0	-3.11	6.95	-10.55	-3.89	8.95	0	0	0	5.970833333	-7.36	-1.00E-04	187.49	-174.44	-5.03	-18.61	45.81	-63.28	-23.91	55.39	0.01	0	0	-0.01	0.01	0.01	-0.03	0	0	0	-0.07	0.02	-0.01	-0.07	0	0	0	-0.06	0.02	0.01	-0.09	0	0	0	0	-0.01	0	0.03	-0.04	0	0	0	-0.26	0.04	-0.02	-0.28	0	0	0	1.71	1.99	1.99	1.4	0.56	0.99	0.9	0.9	0.816403814	-28.57538309	16.90314491	-45.47852801	48.97830791	4.759426537	53.73773445
8	V	D	0.339707376	Assembling	9.76	16.01	11.775	-26.8	20	-0.001	904.33	-1034.4	-651.9	-148.24	33.73	411.96	-1043.6	93.73	-1.26	0	0	1.64	11.715	-2.95	-0.0029	120.57	-99.41	-63.67	-0.01	-0.59	2.23	0	0.01	0	0	-14.93	1.57	44.35	-105.32	9.01	0	0	0	11.91333333	-16.07	-0.0011	540.94	-620.64	-389.48	-88.9	21.18	207.7	-590.01	56.21	-0.64	0	0	-0.53	0	-15.73	15.21	0	0	0	0.57	-0.01	20.74	-20.17	0	0	0	0.4	0	19.47	-19.07	0	0	0	0	-0.67	0	-17	16.34	0	0	0	-0.36	-0.01	5.08	-5.43	0	0	0	0.53	2.11	2.11	1.41	0.65	0.81	0.76	0.77	0.816403814	-28.57538309	16.90314491	-45.47852801	48.97830791	4.759426537	53.73773445
8	V	F	0.551848698	Assembling	2.58	53.13	4.043	6.14	20	-1.00E-04	-356.03	1279.44	32.06	-18.13	74.13	-26.64	-9.57	12.51	0.01	0	0	-0.19	3.595	0.78	-0.0033	-46.98	114.43	2.12	-0.28	0.78	-0.69	0	0.01	0	0	-1.85	6.34	-5.65	2.13	1.34	0	0	0	4.014166667	3.66	-1.00E-04	-214.15	763.22	18.89	-11.15	45.17	-16.32	-5.82	7.43	0	0	0	0.05	-0.03	-0.16	0.24	0	0	0	0.09	-0.05	0.03	0.11	0	0	0	-0.02	-0.03	0.05	-0.05	0	0	0	0	-0.01	-0.01	-0.07	0.07	0	0	0	0.08	-0.08	-0.01	0.17	0	0	0	0.94	0.85	0.85	1.26	0.58	0.56	0.46	0.46	0.816403814	-28.57538309	16.90314491	-45.47852801	48.97830791	4.759426537	53.73773445
8	V	I	0.914877405	Assembling	-1.99	21.38	-1.59	7.18	20	-2.00E-04	-127.53	374.25	105.8	109.31	-10.05	3.94	21.99	-19.54	0	0	0	0.1	-1.415	0.71	-0.0031	-12.88	31.35	11.03	-0.14	0.02	0.23	0	-0.01	0	0	10.89	-0.76	0.39	2.23	-1.84	0	0	0	-1.530833333	4.32	-1.00E-04	-77.44	225.1	64.19	65.57	-5.79	2.35	13.56	-11.69	0	0	0	0.01	0	0.01	0	0	0	0	0.02	-0.01	0	0.03	0	0	0	0.04	-0.01	0	0.05	0	0	0	0	0	0	0	0	0	0	0	0.07	-0.02	0.01	0.08	0	0	0	0.23	0.28	0.28	0.23	0.41	0.73	0.63	0.62	0.816403814	-28.57538309	16.90314491	-45.47852801	48.97830791	4.759426537	53.73773445
8	V	K	0.363161613	Assembling	4.29	22.34	3.5245	-29.17	60	0	1309.45	-1017.91	-272.71	42.52	6.93	-51.86	-387.18	195.48	-79.51	0	0	0.08	2.05	-2.62	-0.003	120.19	-95.62	-30.13	-0.27	38.98	-38.66	0	0.03	0	0	6.36	0.11	-71.66	25.05	19.07	-9.15	0	0	3.5125	-17.54	-1.00E-04	787.35	-611.11	-163.77	25.51	4.64	-143.44	-120.68	117.23	-47.65	0	0	0.76	0	26.11	-25.34	0	0	0	0.2	-0.01	16.9	-16.7	0	0	0	0.23	-0.01	17.59	-17.35	0	0	0	0	0.79	0	26.8	-26.01	0	0	0	1.48	-0.02	76.6	-75.1	0	0	0	0.47	0.91	0.91	1.43	0.91	1.03	0.97	0.98	0.816403814	-28.57538309	16.90314491	-45.47852801	48.97830791	4.759426537	53.73773445
8	V	L	0.404875106	Assembling	-0.27	15.87	-0.5545	6	20	-1.00E-04	-343.83	390.31	21.91	36.79	-6.27	-37.47	28.98	-0.06	0	0	0	0.13	-1.235	0.57	-0.0034	-29.66	34.84	0.96	0.04	0.11	-0.04	0	0.02	0	0	3.81	-2.02	-3.49	3.12	-0.6	0	0	0	-0.545	3.61	0	-207.7	234.58	13.26	22.12	-3.57	-22.41	17.13	-0.04	0	0	0	-0.01	-0.01	0.04	-0.04	0	0	0	-0.03	-0.02	0.03	-0.04	0	0	0	-0.01	-0.01	0	0	0	0	0	0	0	0	0	0	0	0	0	0.01	-0.02	-0.11	0.14	0	0	0	0.47	0.47	0.47	0.61	0.76	0.87	0.75	0.75	0.816403814	-28.57538309	16.90314491	-45.47852801	48.97830791	4.759426537	53.73773445
8	V	M	0.25943922	Assembling	1.83	23.74	1.1585	-0.06	40	-2.00E-04	-410.6	813.89	-92.03	11.68	-28.64	-26.81	-36.11	-11.53	0.01	0	0	-0.24	0.855	0.12	-0.0033	-43.67	75.97	-10.05	0.21	-1.89	1.42	0	0.02	0	0	1.1	-3.69	-0.52	-5.49	-1.21	0	0	0	1.175833333	-0.05	-1.00E-04	-246.86	487.68	-55.01	7	-17.39	-14.06	-22.71	-6.94	0.01	0	0	0	-0.01	0.83	-0.82	0	0	0	-0.04	-0.02	0.16	-0.17	0	0	0	-0.04	-0.01	-0.16	0.13	0	0	0	0	-0.01	0	0.51	-0.52	0	0	0	-0.21	-0.03	1.13	-1.3	0	0	0	0.44	0.28	0.28	0.29	0.64	0.78	0.78	0.78	0.816403814	-28.57538309	16.90314491	-45.47852801	48.97830791	4.759426537	53.73773445
8	V	N	0.913506208	Assembling	5.61	19.11	4.4495	-26.46	20	-9.00E-04	924.9	-1036.12	-858.01	-85.86	22.93	-744.9	-39.39	92.4	-6.75	-9.39	-85.94	-0.5	4.055	-2.48	-0.0044	93.57	-97.53	-87.09	-2.39	12.91	-9.79	0	0.02	0	-1.24	-7.86	4.32	-88.55	5.76	8.92	-1.06	0	-8.14	4.530833333	-15.88	-0.0011	553.83	-621.93	-513.83	-51.63	16.47	-461.16	-11.42	55.41	-4.04	-4.09	-51.59	-0.05	0	-0.96	0.91	0	0	0	-0.09	0	-0.02	-0.07	0	0	0	-0.08	0	0.05	-0.13	0	0	0	0	-0.05	0	-0.9	0.86	0	0	0	-0.29	0	-1.47	1.18	0	0	0	0.41	0.66	0.66	1.26	0.44	0.61	0.54	0.54	0.816403814	-28.57538309	16.90314491	-45.47852801	48.97830791	4.759426537	53.73773445
8	V	T	0.572840023	Assembling	2.77	9.54	1.777	-16.38	20	-4.00E-04	847.25	-1032.71	-162.66	-55.23	45.35	-74.8	-63.48	57.57	-0.16	0	-70.48	-0.76	1.995	-1.57	-0.0035	89.04	-97.39	-16.58	-0.22	2.02	-2.56	0	0.02	-0.02	0	-5.52	4.34	-8.95	-4.26	5.57	-0.01	0	-6.99	1.814166667	-9.85	-5.00E-04	507.88	-619.82	-97.15	-33.15	27.55	-48.38	-32.98	34.5	-0.08	0	-42.29	-0.02	0	0.24	-0.26	0	0	0	-0.09	0	0.24	-0.33	0	0	0	-0.1	0	0.17	-0.27	0	0	0	0	-0.03	0	0.17	-0.19	0	0	0	-0.41	0.01	0.91	-1.32	0	0	0	1.44	2.07	2.07	1.52	0.11	0.19	0.25	0.26	0.816403814	-28.57538309	16.90314491	-45.47852801	48.97830791	4.759426537	53.73773445
11	D	E	0.889310636	Assembling	-2.7	-2.8	-7.496	1.48	20	-1.00E-04	-34.4	-89.23	150.28	111.48	-56.65	-11.6	136.62	-27.21	2.39	0	0	3.18	-7.605	0.16	-0.0029	0.34	-7.75	18	-1.98	4.85	-1.31	0	-0.06	1.68	0	17.3	-3.78	-10.34	14.25	-2.62	0	0	0	-7.6	0.88	-6.00E-04	-21.45	-54.45	88.92	66.5	-31.7	-11.31	82.09	-16.25	1.66	0	0	-0.01	0	1.78	-1.78	0	0	0	-0.01	0	1.2	-1.21	0	0	0	-0.01	0	0.74	-0.75	0	0	0	0	-0.01	0	1.12	-1.13	0	0	0	0.13	-0.01	7.05	-6.91	0	0	0	-0.13	-0.14	-0.14	0.04	0.48	0.36	0.47	0.47	-0.9446873	60.57611594	-13.29087316	73.8669891	21.31525536	50.86071498	72.17597034
12	N	C	0.465859048	Assembling	4.62	6	3.2465	23.29	0	-0.0013	-1046.73	996.98	843.13	-5.96	2.21	773.4	20.17	0.19	7.25	0	43.18	1.43	-0.045	2.22	-0.0027	-99.81	84.2	79.16	0.44	7.05	-6.45	0	-0.03	0.42	0	-8.19	0.3	76.97	7.55	0.34	0.51	0	0.24	3.260833333	13.83	-8.00E-04	-603.54	587.68	506.05	-3.54	0.08	453.36	21.98	0.14	3.9	0	25.92	0	0	-0.46	0.46	0	0	0	0.02	0	0.17	-0.15	0	0	0	0.03	0	0.36	-0.33	0	0	0	0	0.01	0	-0.31	0.32	0	0	0	0.06	0.01	-0.24	0.29	0	0	0	-0.57	-0.43	-0.43	-0.38	0.01	0.03	0.18	0.18	-0.771877428	-122.5327813	-19.38034887	-103.1524324	24.83037322	36.84974265	61.68011588
12	N	D	0.352177328	Assembling	13.88	12.93	10.0775	0.51	0	1.00E-04	-35.37	8.74	272.55	-6.08	-14.36	1212.13	-967.16	3.8	-4.87	0	43.18	-3.08	6.99	0.1	-0.0015	-1.71	-1.96	18	0.63	-18.68	16.9	0	-0.05	-1.89	0	2.31	-0.95	103.46	-84.92	0.44	0.51	0	0.24	9.868333333	0.17	5.00E-04	2.37	-5.93	161.02	-3.66	-9.15	643.85	-501.13	2.33	-0.87	0	25.92	-0.41	0	-12.9	12.48	0	0	0	0.78	0	25.89	-25.11	0	0	0	0.72	0	24.38	-23.66	0	0	0	0	-0.46	0	-14.54	14.08	0	0	0	1.36	0	46.47	-45.11	0	0	0	0.01	0.07	0.07	0.18	-0.05	0.24	0.23	0.23	-0.771877428	-122.5327813	-19.38034887	-103.1524324	24.83037322	36.84974265	61.68011588
12	N	H	0.308261376	Assembling	-4.66	19.77	3.467	-3.98	0	-3.00E-04	527.72	-84.12	827.14	207.88	-30.7	615.15	10.78	-25.35	3.75	0	43.18	0.68	1.085	-0.42	0.001	58.63	-15.52	78.63	-1.71	7.13	-3.47	0	-1.6	0.33	0	15.63	-3.92	63.8	3.32	-1.66	0.54	0	0.24	1.931666667	-2.65	-4.00E-04	321.21	-65.35	477.86	133.98	-15.42	327.36	16.21	-16.1	1.48	0	25.92	0.01	0	0.05	-0.04	0	0	0	0.06	-0.01	0.28	-0.21	0	0	0	0.06	-0.01	-0.36	0.43	0	0	0	0	0.01	0	0.03	-0.02	0	0	0	0.19	-0.02	-0.74	0.95	0	0	0	0.42	0.98	0.98	0.61	0.21	0.27	0.3	0.3	-0.771877428	-122.5327813	-19.38034887	-103.1524324	24.83037322	36.84974265	61.68011588
12	N	I	0.492868426	Assembling	1	20.97	5.1335	33.48	0	-0.0012	-1183.38	1226.19	1205.87	286.48	65.81	886.43	26.33	-109.29	6.82	0	43.18	-1.78	9.885	3.08	0.0017	-111.81	100.3	128.31	-0.07	8.58	-6.18	0	-4.53	0.42	0	31.37	11.28	84.32	8.48	-6.08	0.48	0	0.24	5.223333333	20.07	8.00E-04	-720.2	736.89	724.6	172.03	39.34	518.3	27.24	-60.31	3.65	0	25.92	0	0	-0.74	0.75	0	0	0	0.05	0	0.37	-0.31	0	0	0	0.06	0	0.68	-0.62	0	0	0	0	0.01	0	-0.47	0.47	0	0	0	0.2	-0.01	0.18	0.03	0	0	0	0.2	0.12	0.12	-0.03	0.14	-0.22	0.09	0.09	-0.771877428	-122.5327813	-19.38034887	-103.1524324	24.83037322	36.84974265	61.68011588
12	N	K	0.429821017	Assembling	5.68	26.02	6.801	-14.39	40	-4.00E-04	970.94	-412.63	732.22	55.5	-42.03	1212.67	-629.81	83.15	6.83	0	43.18	4.84	3.705	-1.49	-0.0023	105.41	-47.45	71.87	-1.72	41.51	-36.07	0	0.7	0.42	0	-0.88	-2.39	92.05	-31.41	8.92	0.5	0	0.24	6.904166667	-8.62	-2.00E-04	572.78	-243.07	440.57	33.35	-23.68	670.33	-325.92	49.14	3.66	0	25.92	0.44	0	13.94	-13.5	0	0	0	0.09	-0.01	8.47	-8.37	0	0	0	0.15	-0.01	10.39	-10.23	0	0	0	0	0.49	0	15.61	-15.12	0	0	0	0.33	-0.03	28.6	-28.25	0	0	0	-0.36	-0.22	-0.22	-0.06	0.47	0.77	0.76	0.76	-0.771877428	-122.5327813	-19.38034887	-103.1524324	24.83037322	36.84974265	61.68011588
12	N	M	0.947936513	Assembling	-3.71	17.3	-6.413	22.61	20	8.00E-04	-1201.4	1477.29	719.34	97.26	-46.59	715.52	39.44	-130.84	7.06	0	43.18	-8.6	-3.58	2.11	0.002	-112.56	133.11	68.99	-1.48	0.32	-1.25	0	-6.61	0.42	0	5.82	-1.75	74.08	4.62	-5.9	0.48	0	0.24	-6.430833333	13.58	0.0022	-732.25	889.35	431.39	58.44	-25.82	427.93	25.51	-70.35	3.79	0	25.92	0	0	-0.52	0.53	0	0	0	0.06	-0.01	0.27	-0.2	0	0	0	0.08	-0.01	0.61	-0.52	0	0	0	0	0.01	0	-0.13	0.14	0	0	0	0.16	-0.02	-0.53	0.71	0	0	0	-1.42	-1.21	-1.21	-0.93	0.26	0.3	0.4	0.4	-0.771877428	-122.5327813	-19.38034887	-103.1524324	24.83037322	36.84974265	61.68011588
12	N	Q	0.235473753	Assembling	0.91	25.15	-0.8455	-2.56	20	0.0013	240.34	-108.24	-1.31	34.05	-22	22.56	-13.21	-43.98	2.55	0	19.62	-3.22	0.26	-0.29	0.0014	32.35	-14.21	-1.14	-0.91	-4.83	3.73	0	-0.76	-0.45	0	0.16	0.05	11.65	-5.54	-3.08	0.48	0	-1.63	-0.820833333	-1.53	0.0021	132.46	-62.42	-0.49	20.67	-11.51	17.84	-11.54	-25.48	2.04	0	11.44	0.01	0	-0.11	0.12	0	0	0	0.08	-0.01	-0.07	0.16	0	0	0	0.07	-0.01	-0.7	0.78	0	0	0	0	0.02	0	-0.41	0.43	0	0	0	0.21	-0.02	-0.17	0.4	0	0	0	0.13	0.23	0.23	0.13	0.28	0.44	0.52	0.52	-0.771877428	-122.5327813	-19.38034887	-103.1524324	24.83037322	36.84974265	61.68011588
12	N	Y	0.329751739	Assembling	2.01	50.53	4.558	4.85	20	-2.00E-04	1211.88	-158.22	785.96	61.15	63.25	681.9	-6.85	-63.99	7.41	0	43.18	-2.61	-0.415	0.58	0.0019	94.21	-22.22	66.04	-3.09	7.58	-3.6	0	-3.91	0.42	0	0.47	5.99	62.52	3.03	-4.09	0.49	0	0.24	4.610833333	3.03	0.0019	687.54	-93.25	472.21	37.28	41.41	397.16	2.74	-34.41	4.01	0	25.92	0.01	0	-0.46	0.47	0	0	0	0.11	-0.02	-0.13	0.26	0	0	0	0.12	-0.02	0.31	-0.17	0	0	0	0	0.01	0	-0.16	0.18	0	0	0	0.17	-0.05	-0.62	0.84	0	0	0	0.6	0.63	0.63	0.25	0.67	0.49	0.45	0.45	-0.771877428	-122.5327813	-19.38034887	-103.1524324	24.83037322	36.84974265	61.68011588
15	T	A	0.223109791	Assembling	0.35	-17.71	1.199	21.24	-40	-0.0072	-2585.07	1907.6	93.38	11.28	9.02	-28.37	16.81	9.22	1.43	0	74.01	0.05	1.095	2.37	0	-290.14	214.66	9.17	0.02	1.35	-1.32	0	0	0	0	0.47	1.51	-2.79	1.05	1.01	0.15	0	7.72	1.2025	12.66	-0.0021	-1544.99	1147.47	56.07	6.78	5.44	-18.33	11.27	5.54	0.86	0	44.46	0	0	0.04	-0.05	0	0	0	0.02	0	0.3	-0.29	0	0	0	0.01	0	0.03	-0.02	0	0	0	0	0	0	-0.23	0.23	0	0	0	0.03	0.01	-0.28	0.29	0	0	0	0.37	0.37	0.37	0.37	-0.27	0.06	0.08	0.08	-0.329051322	-71.69735912	12.23802718	-83.93538629	77.46420727	44.58053953	122.0447468
15	T	H	0.597595279	Assembling	-0.19	48.49	6.573	-27.48	0	-0.0071	766.4	-19.39	68.06	160.51	-56.23	-80.66	-27.75	-1.99	0.02	0	74.01	0.03	-0.72	-2.73	0	60.68	0	-7.76	-0.07	1.12	-1.03	0	0	0	0	7.84	-7.23	-13.04	-2.25	-0.79	-0.03	0	7.72	6.535833333	-16.5	-0.0044	454.82	-7.9	40.39	96.08	-33.62	-49.71	-15.92	-1.18	0.03	0	44.46	0.02	0	0.53	-0.51	0	0	0	0.04	-0.01	0.57	-0.52	0	0	0	0	-0.01	-0.06	0.07	0	0	0	0	0	0	-0.01	0.01	0	0	0	0.05	-0.01	0.43	-0.37	0	0	0	0.38	0.4	0.4	0.06	0.06	0.09	0.1	0.1	-0.329051322	-71.69735912	12.23802718	-83.93538629	77.46420727	44.58053953	122.0447468
15	T	I	0.601131841	Assembling	-1.12	49.97	-1.4565	57.74	0	-0.0072	-2593.52	3446.98	354.47	185.1	5.74	64.96	39.1	-15.91	1.5	0	74.01	0.02	-1.175	6.12	0	-292.02	365.91	36.02	-0.02	1.36	-1.32	0	0	0	0	21.07	0.01	5.3	3.92	-2.19	0.16	0	7.72	-1.4475	34.62	-0.0021	-1562.69	2071.54	212.79	111.13	3.48	37.71	24.72	-9.58	0.9	0	44.46	0	0	0.04	-0.04	0	0	0	0.01	0	0.31	-0.3	0	0	0	0.01	0	0.05	-0.04	0	0	0	0	0	0	-0.24	0.24	0	0	0	0.02	-0.01	-0.37	0.4	0	0	0	0.49	0.5	0.5	0.47	0.22	0.03	-0.01	-0.01	-0.329051322	-71.69735912	12.23802718	-83.93538629	77.46420727	44.58053953	122.0447468
15	T	K	0.255525027	Assembling	1.33	94.17	0.4775	-41.24	40	5.00E-04	1618.96	-19.39	-109.45	2.26	-6.53	158.58	-377.25	38.22	1.43	0	74.01	0.26	0.63	-4.35	0	160.23	0	-10.38	0	10.5	-10.24	0	0	0	0	-2.26	0.36	19.51	-39.86	3.75	0.15	0	7.72	0.495	-24.77	-0.0055	967.11	-7.9	-65.46	1.29	-3.84	95.1	-225.47	22.96	0.86	0	44.46	0.32	0	10.84	-10.51	0	0	0	-0.45	-0.01	-4.91	4.47	0	0	0	-0.26	0	0.43	-0.68	0	0	0	0	0.52	0	16.19	-15.66	0	0	0	-0.19	-0.01	14.54	-14.72	0	0	0	0	0	0	-0.05	-0.11	0.21	0.14	0.14	-0.329051322	-71.69735912	12.23802718	-83.93538629	77.46420727	44.58053953	122.0447468
15	T	L	0.424232767	Assembling	1.14	52.28	0.6685	50.11	0	-6.00E-04	-2587.2	3527.76	201.77	72.45	-9.39	37.97	33.31	-7.95	1.4	0	74.01	0.05	0.835	5.34	0	-290.38	377.69	20.56	0	1.37	-1.32	0	0	0	0	7.27	-0.53	4.29	2.49	-0.87	0.14	0	7.72	0.671666667	30	0.0012	-1558.73	2116.93	121.1	43.49	-5.57	21.52	21.1	-4.78	0.84	0	44.46	0	0	-0.05	0.05	0	0	0	0.01	0	0.23	-0.22	0	0	0	0	0	0.03	-0.03	0	0	0	0	0	0	-0.25	0.25	0	0	0	0.01	-0.01	-0.36	0.38	0	0	0	0.39	0.41	0.41	0.43	0.12	0.07	0.17	0.17	-0.329051322	-71.69735912	12.23802718	-83.93538629	77.46420727	44.58053953	122.0447468
15	T	M	0.311990849	Assembling	0.79	44.34	0.634	29.19	20	-0.0019	-2676.55	3640.16	79.28	38.05	-13.13	-32.11	25.03	-13.91	1.36	0	74.01	0.05	0.55	3.06	0	-290.2	402.58	7.81	0	1.22	-1.16	0	0	0	0	0.72	-0.09	-0.75	0.24	-0.23	0.15	0	7.72	0.601666667	17.5	8.00E-04	-1612.28	2189.79	47.18	22.77	-7.8	-20.75	15.97	-8.34	0.83	0	44.46	0.01	0	0.4	-0.39	0	0	0	0.03	-0.01	0.41	-0.37	0	0	0	0	-0.01	-0.06	0.07	0	0	0	0	0	0	-0.07	0.07	0	0	0	0.04	-0.01	0.3	-0.25	0	0	0	-0.01	-0.01	-0.01	-0.05	0.22	0.15	0.2	0.2	-0.329051322	-71.69735912	12.23802718	-83.93538629	77.46420727	44.58053953	122.0447468
15	T	N	0.610854757	Assembling	4.02	32.4	0.912	-29.89	0	-0.0072	333.15	-19.39	-742.16	-37.85	-11.84	-695.01	-35.4	9.1	-0.74	0	29.55	-0.02	-1.675	-2.99	0	12.63	0	-79.41	-0.03	0.47	-0.47	0	0	0	0	-6	-2.66	-65.63	-4.77	0.99	-0.29	0	-1.02	0.861666667	-17.91	0.0013	189.96	-7.9	-445.9	-22.53	-7.16	-417.03	-22.02	5.47	-0.47	0	17.82	0	0	0.13	-0.12	0	0	0	0.01	0	0.31	-0.3	0	0	0	0	0	-0.24	0.24	0	0	0	0	0	0	-0.42	0.42	0	0	0	0.02	-0.01	-0.36	0.38	0	0	0	-0.13	-0.13	-0.13	-0.16	0.01	0.24	0.19	0.19	-0.329051322	-71.69735912	12.23802718	-83.93538629	77.46420727	44.58053953	122.0447468
15	T	P	0.467585083	Assembling	33.88	4.75	32.755	-8.8	-40	-0.0071	-2585.58	2532.48	1372.7	636.95	73.68	561.88	35.58	-14.04	4.73	0	74.01	-0.16	28.585	-0.85	0	-293.46	271.64	128.77	-0.01	0.67	-0.82	0	0	0	0	53.87	9.76	55.34	3.86	-2.08	0.45	0	7.72	30.19	-5.29	-0.001	-1558.51	1524.06	792.84	353.21	42.5	336.69	21.69	-8.33	2.86	0	44.46	-0.01	0	-0.02	0.01	0	0	0	0	0	0.13	-0.13	0	0	0	-0.01	0	-0.04	0.03	0	0	0	0	-0.01	0	-0.19	0.18	0	0	0	-0.01	0	-0.49	0.47	0	0	0	-0.01	0	0	-0.03	-1.03	0.62	0.77	0.77	-0.329051322	-71.69735912	12.23802718	-83.93538629	77.46420727	44.58053953	122.0447468
15	T	Q	0.442509122	Assembling	0.22	41.04	-1.563	-29.97	20	5.00E-04	642.63	-19.39	-768.46	16.11	-18.79	-782.98	-26.93	-2.38	-1.88	0	48.32	-0.11	-2.715	-2.85	0	28.96	0	-79.26	-0.06	2.3	-2.35	0	0	0	0	1.06	-3.05	-81.94	-1.74	-0.36	-0.5	0	7.38	-1.583333333	-17.99	-0.0063	378.45	-7.9	-461.32	9.57	-11.09	-471.17	-15.11	-1.41	-1.12	0	29.06	0	0	0.13	-0.12	0	0	0	0.02	-0.01	0.55	-0.53	0	0	0	0	0	-0.15	0.16	0	0	0	0	0	0	-0.58	0.58	0	0	0	0.02	-0.01	-0.53	0.56	0	0	0	-0.04	-0.06	-0.06	-0.03	0	0.2	0.11	0.11	-0.329051322	-71.69735912	12.23802718	-83.93538629	77.46420727	44.58053953	122.0447468
15	T	S	0.265867605	Assembling	1.9	-9.48	1.281	-0.56	0	-0.0072	-439.01	-19.39	72.42	-6.05	5.92	77.24	-11.61	9.18	0.22	0	-2.51	0.04	0.795	-0.08	0	-43.21	0	6.32	0.01	0.02	0.01	0	0	0	0	-0.96	0.61	7.03	-1.1	1.02	0.04	0	-0.35	1.281666667	-0.35	-0.0022	-270.14	-7.9	43.46	-3.63	3.56	46.23	-6.93	5.52	0.13	0	-1.48	0	0	0.03	-0.03	0	0	0	0.01	0	0.01	0	0	0	0	0.01	0	0.01	0	0	0	0	0	0	0	0.02	-0.02	0	0	0	0.03	0.01	0.04	-0.02	0	0	0	-0.1	-0.07	-0.07	-0.03	-0.33	-0.18	-0.07	-0.07	-0.329051322	-71.69735912	12.23802718	-83.93538629	77.46420727	44.58053953	122.0447468
16	G	C	0.269424363	Assembling	-0.34	47.45	0.1975	24.46	40	1.00E-04	-293.36	1982.55	35.75	40.45	0.47	11.04	13.42	-29.53	-0.06	0	0	-0.3	0.96	2.25	0	-41.56	177.81	4.8	-0.14	0.85	-1.01	0	0	0	0	8.57	0.94	-3.16	1.84	-3.08	-0.01	0	0	0.175833333	14.66	0.0028	-184.46	1191.9	21.19	24.14	0.5	5.6	8.98	-17.7	-0.04	0	0	0.01	0	0.29	-0.28	0	0	0	0.02	-0.02	0.18	-0.14	0	0	0	0.01	-0.02	-0.04	0.07	0	0	0	0	0.01	0	0.08	-0.06	0	0	0	0.04	-0.04	0.17	-0.09	0	0	0	0.63	0.53	0.53	0.49	0.52	0.15	0.41	0.41	-0.131258338	-78.26473714	5.290327611	-83.55506475	42.29412202	23.3056208	65.59974282
16	G	M	0.279259888	Assembling	-0.16	79.46	-1.4065	24.65	60	0	-597.95	2775.85	2.27	111.14	-37.31	-6.96	13.3	-76.9	-0.02	0	0	-0.34	-2.045	2.58	0	-80.1	270.96	-1.39	-0.31	0.56	-0.59	0	0	0	0	11.72	-2.47	-4.19	2.89	-9	0	0	0	-1.435833333	14.77	0.0028	-366.17	1669.05	1.01	66.55	-21.7	-5.66	8.91	-45.87	-0.01	0	0	0.01	-0.01	0.31	-0.3	0	0	0	0.05	-0.03	0.11	-0.03	0	0	0	0.05	-0.03	0.05	0.02	0	0	0	0	0.02	-0.01	0.26	-0.23	0	0	0	0.15	-0.07	0.85	-0.63	0	0	0	0.64	0.6	0.6	0.5	0.88	0.46	0.84	0.84	-0.131258338	-78.26473714	5.290327611	-83.55506475	42.29412202	23.3056208	65.59974282
18	V	I	0.926153491	Assembling	-2.99	7	-3.1375	5.1	20	0	-191.33	242.69	74.85	126.9	-31.07	6.39	15.47	-42.67	-0.02	0	0	-0.56	-2.87	0.48	-6.00E-04	-13.52	22.74	7.46	-0.28	0.01	0.22	0	-0.51	0	0	12.77	-2.96	0.65	1.45	-3.9	0	0	0	-3.081666667	3.06	-2.00E-04	-114.82	146.52	45.58	76.15	-18.2	3.81	9.32	-25	-0.01	0	0	0	-0.01	-0.01	0.02	0	0	0	0.04	-0.01	0	0.06	0	0	0	0.04	-0.01	-0.01	0.06	0	0	0	0	0.01	0	-0.01	0.03	0	0	0	0.2	-0.04	-0.06	0.3	0	0	0	0.29	0.3	0.31	0.33	0.62	0.59	0.51	0.52	0.375434908	-32.2700083	17.25645065	-49.52645895	24.72808765	0	24.72808765
18	V	M	0.5325982	Assembling	4.03	17.35	1.494	-0.23	40	0	-245.22	480.57	-109.52	50.36	-54.64	-107.36	19.29	-14.11	-0.14	0	0	-4.9	3.535	-0.02	0	-18.58	45.49	-11.77	-1.43	1.39	-1.88	0	-2.98	0	0	5.16	-4.32	-11.25	3.04	0.5	-0.01	0	0	1.5925	-0.13	-2.00E-04	-147.17	289.75	-64.53	30.35	-30.88	-65.91	14.52	-4.82	-0.09	0	0	0	-0.01	-0.6	0.6	0	0	0	-0.02	-0.02	0.03	-0.04	0	0	0	0.07	-0.02	0.17	-0.08	0	0	0	0	0	-0.01	-0.48	0.49	0	0	0	0.05	-0.05	-1.06	1.16	0	0	0	0.32	0.22	0.24	0.32	1.01	1.03	1.06	1.06	0.375434908	-32.2700083	17.25645065	-49.52645895	24.72808765	0	24.72808765
19	T	A	0.865966457	Assembling	2.56	16.09	-0.3675	8.31	-40	0	-816.34	914.91	110.05	-15.13	54.7	-84.13	27.06	53.17	0.73	0	73.4	0.13	-1.105	0.78	0	-70.41	85.32	9.66	0.09	-0.64	0.67	0	0	0	0	-3	5.58	-8.24	2.15	5.77	0.07	0	7.2	-0.3775	4.97	0	-490.14	548.59	65.91	-9.07	32.63	-50.08	15.23	31.93	0.44	0	44.07	0	0.04	-0.22	0.18	0	0	0	0.23	0.09	-0.06	0.19	0	0	0	0.21	0.06	0.07	0.07	0	0	0	0	0.02	0.01	-0.09	0.09	0	0	0	0.16	0.14	-0.49	0.52	0	0	0	0.85	0.85	0.86	0.44	0.73	1.09	1.06	1.06	-0.144159798	-78.85389236	13.03380564	-91.887698	28.96630426	25.24663659	54.21294085
19	T	C	0.870768757	Assembling	-1.16	12.22	-1.9205	12.22	0	0	-1007.68	993.51	60.59	-84.96	4.1	-14.85	28.35	53.72	0.72	0	73.4	-0.04	-2.705	1.09	0	-87.78	87.65	4.45	-0.01	0.7	-0.73	0	0	0	0	-10.24	-0.07	-2.62	4.28	5.88	0.07	0	7.2	-1.97	7.31	0	-605.9	595.13	35.76	-51.03	2.45	-9.7	16.96	32.22	0.43	0	44.07	-0.03	-0.01	-1.03	1.01	0	0	0	0.22	-0.01	-0.36	0.59	0	0	0	0.13	-0.01	0.23	-0.1	0	0	0	0	0	0	-0.43	0.44	0	0	0	0.22	-0.03	-0.96	1.22	0	0	0	0.54	0.51	0.53	0.52	0.45	0.72	0.64	0.64	-0.144159798	-78.85389236	13.03380564	-91.887698	28.96630426	25.24663659	54.21294085
19	T	E	0.2504929	Assembling	1.34	18.95	1.323	-15.85	20	0	326.6	-211.13	-403.14	57.14	-50.65	56.72	-544.78	3.92	0.7	0	73.4	1.3	0.5	-1.45	0	27.56	-23.87	-40.66	-0.12	1.58	-0.16	0	0	0	0	2.09	-5.57	5.72	-52.94	1.47	0.06	0	7.2	1.460833333	-9.54	0	197.13	-125.8	-240.23	34.31	-30.01	23.08	-317.73	2.39	0.42	0	44.07	-0.75	-0.04	-22.03	21.32	0	0	0	0.3	-0.08	5.68	-5.3	0	0	0	0.21	-0.05	7.88	-7.62	0	0	0	0	-0.75	-0.01	-19.8	19.06	0	0	0	-0.91	-0.12	-19.32	18.53	0	0	0	0.36	0.31	0.32	0.12	1.07	0.93	0.91	0.91	-0.144159798	-78.85389236	13.03380564	-91.887698	28.96630426	25.24663659	54.21294085
19	T	F	0.369251266	Assembling	-0.79	6.23	0.3965	24.16	0	0	-1820.67	1898.76	113.33	-21.52	51.21	-34.11	80.6	-37.34	0.66	0	73.4	-0.17	-2.37	2.21	0	-179.06	166.74	5.63	-0.02	-0.67	0.52	0	0	0	0	-3.05	5.3	-7.32	9.38	-4.47	0.08	-1.33	7.2	0.45	14.48	0	-1094.16	1138.1	68.64	-12.91	32.55	-20.64	47.59	-22.5	0.4	0	44.07	-0.27	-0.18	-0.33	0.23	0	0	0	-0.33	-0.38	-0.16	0.22	0	0	0	-0.07	-0.29	0.14	0.07	0	0	0	0	-0.05	-0.08	0.07	-0.03	0	0	0	-0.15	-0.46	-0.38	0.68	0	0	0	0.91	0.88	0.9	0.61	0.74	0.46	0.45	0.45	-0.144159798	-78.85389236	13.03380564	-91.887698	28.96630426	25.24663659	54.21294085
19	T	H	0.907227117	Assembling	-3.42	6.27	4.148	-10.41	0	0	73.54	-24.07	51.16	139.27	-51.81	-182.21	51.06	22.56	-1.71	0	73.4	0.21	-3.78	-0.81	0	-17.28	2.9	-10.53	0	0.12	0.09	0	0	0	0	3.66	-3	-31.87	12.5	1.74	-0.22	-0.74	7.2	4.1125	-6.24	0	41.56	-13.95	30.27	83.57	-30.25	-116.01	35.49	13.51	-1.03	0	44.07	-0.07	-0.1	-1.83	1.85	0	0	0	0.27	-0.23	0.38	0.12	0	0	0	0.3	-0.17	1.95	-1.48	0	0	0	0	0.1	-0.03	-0.88	1	0	0	0	0.5	-0.27	0.16	0.62	0	0	0	1.2	1.2	1.21	1.2	0.59	0.58	0.59	0.59	-0.144159798	-78.85389236	13.03380564	-91.887698	28.96630426	25.24663659	54.21294085
19	T	I	1.034638109	Assembling	-11.14	19.28	-10.489	26.58	0	0	-1218.25	1442.95	193.62	145.36	-15.56	17.09	57.02	-84.71	0.75	0	73.4	-0.01	-11.255	2.54	0	-112	135.15	17.82	-0.06	-0.5	0.55	0	0	0	0	14.2	-1.48	1.12	5.27	-8.55	0.07	0	7.2	-10.54	15.94	0	-731.34	867.32	115.56	87.26	-9.29	10.44	32.92	-50.84	0.45	0	44.07	-0.04	-0.02	-0.35	0.33	0	0	0	0.13	-0.03	-0.02	0.17	0	0	0	0.13	-0.02	0.19	-0.04	0	0	0	0	0.02	-0.01	-0.14	0.17	0	0	0	0.14	-0.06	-0.52	0.71	0	0	0	0.2	0.12	0.12	0.17	0.26	0.2	0.22	0.22	-0.144159798	-78.85389236	13.03380564	-91.887698	28.96630426	25.24663659	54.21294085
19	T	K	0.969401507	Assembling	2.47	34.22	3.759	-21.72	40	0	901.11	-214.39	-7.82	33.02	-43.24	490.36	-733.31	172.85	-3.33	0	73.4	0.4	3.785	-1.92	0	71.92	-25.79	-0.33	-0.06	23.54	-23.09	0	0	0	0	4.01	-4.48	-14.59	-10.09	17.89	-0.67	0	7.2	3.491666667	-13.1	0	545.13	-128.26	-7.9	19.53	-25.62	148.42	-298.53	103.73	-1.9	0	44.07	1.1	-0.01	34.87	-33.76	0	0	0	1.06	0	32.4	-31.33	0	0	0	0.92	0.01	29.28	-28.36	0	0	0	0	1.01	0	31.74	-30.73	0	0	0	3.68	-0.02	124.22	-120.52	0	0	0	0.23	0.2	0.21	-0.02	0.96	0.81	0.85	0.85	-0.144159798	-78.85389236	13.03380564	-91.887698	28.96630426	25.24663659	54.21294085
19	T	L	0.821020628	Assembling	-0.48	23.15	-7.5815	23.88	0	0	-1305.97	1450.16	59.57	61.25	-43.86	-14.02	55.37	-73.7	0.74	0	73.4	0.09	-8.595	2.3	0	-118.97	138.33	4.02	-0.05	-0.68	0.82	0	0	0	0	3.85	-4.02	-0.95	4.67	-6.89	0.07	0	7.2	-7.604166667	14.31	0	-783.78	870.38	35.47	36.81	-26.15	-7.73	31.43	-44.23	0.44	0	44.07	-0.02	-0.02	-0.17	0.17	0	0	0	0.2	-0.02	-0.1	0.32	0	0	0	0.21	0	-0.01	0.21	0	0	0	0	0.03	0	-0.07	0.1	0	0	0	0.15	-0.03	-0.51	0.7	0	0	0	0.3	0.25	0.25	0.29	0.56	0.62	0.59	0.59	-0.144159798	-78.85389236	13.03380564	-91.887698	28.96630426	25.24663659	54.21294085
19	T	M	1.08005689	Assembling	-6.93	22.31	-8.202	11.11	20	0	-1217.97	1406.66	-91.84	24.27	-68.39	-38.41	38.04	-121.77	0.74	0	73.4	0.62	-9.22	1.05	0	-110.11	132.87	-10.6	-0.13	-0.42	1.17	0	0	0	0	1.53	-6.48	-4.45	3.2	-12.3	0.07	0	7.2	-8.26	6.67	0	-731.87	844.55	-55.8	14.61	-40.69	-23.12	21.11	-73.06	0.44	0	44.07	-0.04	-0.05	0.02	0	0	0	0	0.03	-0.1	0.05	0.09	0	0	0	0.03	-0.06	-0.57	0.66	0	0	0	0	0.02	-0.01	-0.6	0.63	0	0	0	-0.12	-0.14	-0.92	0.94	0	0	0	-0.16	-0.2	-0.2	-0.19	0.7	0.77	0.73	0.73	-0.144159798	-78.85389236	13.03380564	-91.887698	28.96630426	25.24663659	54.21294085
19	T	N	1.001598426	Assembling	-1.59	-4.63	0.9915	-10.82	0	0	-66.64	-0.17	-713.77	-77.29	11.99	-775.69	49.26	51.25	-1.78	-7.53	35.51	0.01	0.2	-0.97	0	-4.1	2.83	-72.95	0.01	0.5	-0.5	0	0	0	0	-9.02	2.88	-85.92	10.57	5.24	-0.19	-1.58	5.07	0.874166667	-6.54	0	-38.3	-1.9	-429.67	-40.95	7.5	-478.02	32.39	30.39	-1.24	-4.17	23.38	-0.04	-0.03	-2.18	2.17	0	0	0	0.22	-0.09	-1.29	1.6	0	0	0	0.26	-0.07	1.14	-0.82	0	0	0	0	0.05	-0.02	0.18	-0.12	0	0	0	0.27	-0.1	-1.01	1.39	0	0	0	0.69	0.69	0.69	0.45	0.85	0.83	0.8	0.8	-0.144159798	-78.85389236	13.03380564	-91.887698	28.96630426	25.24663659	54.21294085
19	T	P	0.217895855	Assembling	15.11	8.17	7.4305	-3.44	-40	0	-1136.91	1160.97	909.81	242.01	106.08	450.04	61.26	-24.05	1.12	0	73.4	-0.33	5.87	-0.31	0	-103.95	109.28	87.53	0.01	-0.44	0.1	0	0	0	0	21.68	9.79	45.53	5.56	-2.01	0.11	0	7.2	7.455833333	-2.08	0	-683.65	694.38	546.19	145.79	63.97	271.3	34.91	-14.5	0.67	0	44.07	-0.05	0.01	-0.37	0.31	0	0	0	0.16	0.02	-0.43	0.57	0	0	0	0.18	0.01	-0.36	0.53	0	0	0	0	0.01	-0.01	-0.29	0.31	0	0	0	0.08	0.01	-1.32	1.39	0	0	0	0.18	0.15	0.16	0.08	1.72	1.81	1.77	1.77	-0.144159798	-78.85389236	13.03380564	-91.887698	28.96630426	25.24663659	54.21294085
19	T	Q	1.1553088	Assembling	-1.38	29.96	-1.6245	-12.28	20	0	40.62	-70.6	-762.29	-0.37	-18.94	-838.41	20.3	15.09	-2.08	-11.33	72.05	0.35	-1.89	-1.19	0	15.26	-6.37	-76.41	-0.02	0.6	-0.23	0	0	0	0	-0.33	-1.06	-86.28	3.3	1.95	-0.17	-1.21	7.04	-1.455	-7.86	0	76.62	-52.03	-455.34	-0.74	-11.7	-504.04	16.34	7.67	-0.96	-7.23	43.51	-0.16	-0.1	-1.02	0.96	0	0	0	0.5	-0.06	-1.56	2.11	0	0	0	0.24	-0.03	0.33	-0.06	0	0	0	0	0.01	-0.01	-1.39	1.4	0	0	0	0.77	-0.49	-3	4.26	0	0	0	0.94	0.93	0.94	0.92	0.84	0.68	0.69	0.69	-0.144159798	-78.85389236	13.03380564	-91.887698	28.96630426	25.24663659	54.21294085
19	T	R	0.910824092	Assembling	-15.24	34.25	-10.215	-23.59	40	0	789.03	-323.46	-640.5	109.92	-51.38	206.07	-869.02	-70.55	-40.8	0	73.4	-0.12	-10.73	-1.95	0	59.27	-23.64	-65.21	-0.08	26.68	-26.73	0	0	0	0	12.22	-3.38	-58.33	-10.73	-5.75	-6.32	0	7.2	-10.33166667	-14.29	0	479.66	-199.32	-385.7	65.44	-30.85	-53.85	-345.88	-42.6	-23.52	0	44.07	1	-0.01	43.39	-42.38	0	0	0	0.94	0	39.01	-38.08	0	0	0	0.91	0.01	37.78	-36.88	0	0	0	0	0.99	0	41.54	-40.55	0	0	0	3.32	-0.01	159.17	-155.84	0	0	0	0.42	0.38	0.39	0.22	0.81	0.61	0.64	0.64	-0.144159798	-78.85389236	13.03380564	-91.887698	28.96630426	25.24663659	54.21294085
19	T	S	0.883062849	Assembling	3.82	11.03	2.183	-0.86	0	0	-35.75	43.3	141.06	-120.69	30.93	111.75	44.17	51.43	-1.47	0	24.2	0.02	1.1	-0.09	0	2.52	3.55	11.97	0.05	0.66	-0.68	0	0	0	0	-13.93	3.45	9.18	5.61	5.54	-0.2	0	2.29	2.209166667	-0.54	0	-22.13	25.97	84.95	-72.37	18.47	66.98	26.02	30.86	-0.87	0	14.54	0.02	0.02	-1.83	1.82	0	0	0	0.4	0.06	-0.9	1.24	0	0	0	0.25	0.04	0.67	-0.46	0	0	0	0	0.03	0.01	-0.25	0.28	0	0	0	0.52	0.08	-1.8	2.24	0	0	0	0.73	0.73	0.75	0.7	0.63	0.94	0.8	0.8	-0.144159798	-78.85389236	13.03380564	-91.887698	28.96630426	25.24663659	54.21294085
19	T	V	0.893929686	Assembling	-7.88	12.24	-7.826	20.83	-20	0	-1110.52	1121.52	107.08	25.24	-4.78	12.18	51.17	-51.12	0.75	0	73.4	-0.03	-8.585	2	0	-100.72	105.52	9.15	-0.02	-0.58	0.57	0	0	0	0	1.62	-0.33	1.01	4.56	-4.93	0.07	0	7.2	-7.885833333	12.47	0	-666.44	672.01	63.53	15.37	-2.99	7.64	29.26	-30.74	0.45	0	44.07	-0.03	0	-0.29	0.26	0	0	0	0.13	0	-0.04	0.18	0	0	0	0.11	0	0.13	-0.02	0	0	0	0	0.02	0	-0.11	0.13	0	0	0	0.1	-0.01	-0.52	0.63	0	0	0	0.35	0.25	0.26	0.41	0.07	0.18	0.12	0.12	-0.144159798	-78.85389236	13.03380564	-91.887698	28.96630426	25.24663659	54.21294085
19	T	W	0.956637766	Assembling	-0.24	12.16	2.772	3.15	0	0	-2140.07	2405.03	-63.56	-11.63	-18.37	-135.57	89.23	-62.21	0.63	-0.02	73.4	0.22	-0.475	0.51	0	-215.17	236.26	-12.63	-0.05	-1.14	1.41	0	0	0	0	-3.37	-1	-15.35	5.73	-5.37	0.08	-0.78	7.2	2.7425	2.11	0	-1292.51	1454.39	-38.49	-6.63	-10.87	-79.75	48.98	-35.86	0.36	-0.02	44.07	-0.28	-0.27	0.27	-0.28	0	0	0	-0.13	-0.55	-0.52	0.94	0	0	0	0.03	-0.45	-0.78	1.26	0	0	0	0	-0.02	-0.16	0	0.15	0	0	0	0.31	-0.72	-1.59	2.62	0	0	0	0.91	0.87	0.89	0.69	0.93	0.54	0.57	0.57	-0.144159798	-78.85389236	13.03380564	-91.887698	28.96630426	25.24663659	54.21294085
19	T	Y	0.775037136	Assembling	0.61	17.23	0.453	0.12	20	0	307.76	-79.6	-54.54	-10.1	30.38	-166.13	50.36	-32.96	0.1	0	73.4	-0.18	-3.325	0.11	0	6.67	-3.03	-13.18	-0.02	-0.27	0.12	0	0	0	0	-3.28	4.54	-26.87	10.49	-3.65	-0.01	-1.42	7.2	0.560833333	0.05	0	183.88	-48.46	-31.43	-5.41	19.23	-99.36	29.58	-19.83	0.06	0	44.07	-0.2	-0.23	-1.49	1.53	0	0	0	-0.19	-0.5	0.02	0.29	0	0	0	0.01	-0.35	-0.96	1.32	0	0	0	0	0.14	-0.1	-0.69	0.93	0	0	0	0.36	-0.71	0.94	0.12	0	0	0	0.45	0.37	0.38	0.37	0.76	0.47	0.46	0.46	-0.144159798	-78.85389236	13.03380564	-91.887698	28.96630426	25.24663659	54.21294085
21	A	H	0.3965326	Assembling	-8.29	29.45	7.9465	-12.8	40	-4.00E-04	636.92	-878.34	-40.47	126.87	-44.06	-108.99	40.99	-52.96	-2.95	-3.72	0	-0.07	0.925	-1.98	0	175.37	-121.15	-18.16	-0.07	1.57	-1.57	0	0	0	0	13.09	-8.31	-14.57	-2.54	-4.26	-0.28	-1.21	0	6.1875	-8.38	0	599.15	-540.09	-45.39	76.5	-11.89	-81.41	-0.15	-28.44	-1.84	-3.25	0	-1.28	-2.48	-1.64	3.2	-0.35	0	0	2.66	-0.61	1.2	3.07	-1	0	0	-0.21	-0.66	-0.1	1.6	0	-1.04	0	0	-0.33	-0.47	0.52	-0.35	-0.04	0	0	4.26	-3	0.32	7.99	-1.04	0	0	1.26	1.26	1.52	1.34	0.44	0.15	0.37	0.38	0.262655751	-25.70931172	9.262188571	-34.97150029	32.82528968	0.064669206	32.88995889
21	A	N	0.49556187	Assembling	-3.05	9.46	-4.164	-12.71	40	-4.00E-04	538.48	-808.02	-879.48	-13.63	-76.35	-760.69	8.4	0.5	-4.11	-8.3	-23.26	0.08	-2.18	-1.86	0	117.85	-104.39	-83.9	-0.05	0.38	-0.25	0	0	0	0	-0.53	-5.83	-76	-0.01	0.07	-0.36	-1.2	-0.11	-3.908333333	-8.22	-5.00E-04	409.07	-493.02	-524.62	-8.6	-39.86	-443.23	-1.3	0.31	-1.95	-5.08	-13.97	-0.47	-0.78	-0.66	0.98	0	-0.01	0	-5.31	-2.53	-5.83	3.28	0	-0.23	0	-4.89	-2.62	-5.62	3.55	0	0.01	-0.21	0	-0.13	-0.18	1.48	-1.43	0	0	0	-7.72	-4.4	-3.87	0.8	0	-0.25	0	0.25	0.25	0.12	0.32	0.69	0.57	0.89	0.9	0.262655751	-25.70931172	9.262188571	-34.97150029	32.82528968	0.064669206	32.88995889
21	A	Q	0.237804217	Assembling	-2.32	4.75	-3.0525	-14.99	60	0.0042	465.26	-881.02	-906.65	12.28	-75.02	-720.05	-47.95	-56.71	-1.8	-15.5	-0.72	-0.09	-2.61	-2.09	0	125.56	-85.06	-89.87	-0.05	1.36	-1.4	0	0	0	0	-0.13	-5.83	-61.51	-11.99	-4.67	-0.01	-5.65	0	-2.9125	-9.17	-8.00E-04	303.89	-503.18	-542.31	8.39	-36.54	-418.2	-39.43	-32.8	-0.69	-9.21	-0.27	-1.74	-1.74	-0.72	0.97	-0.18	-0.07	0	-7.7	-5.3	-4.8	3.71	-1.06	-0.25	0	-6.9	-5.29	-5.03	4.7	0	-1.04	-0.25	0	-0.01	-0.41	-0.75	1.15	0	0	0	-7.08	-6.7	-5.19	6.13	-1.07	-0.26	0	0.35	0.36	0.2	0.63	0.5	0.32	0.56	0.6	0.262655751	-25.70931172	9.262188571	-34.97150029	32.82528968	0.064669206	32.88995889
21	A	R	0.401552865	Assembling	-9.48	12.13	-13.1685	-19.11	80	0.0033	403.81	-1134.47	-760.77	115.76	-113.26	879.85	-1483.71	-123.5	-16.88	-1.2	0	-0.1	-7.275	-3	0	124.64	-92.94	-64.38	-0.05	10.41	-10.46	0	0	0	0	8.92	-7.34	37.93	-94.02	-9.33	-0.46	0	0	-12.26666667	-13.58	-0.0022	411.19	-653.16	-445.64	72.58	-52.94	416.22	-760.47	-65.31	-5.46	-0.72	0	-0.28	-1.96	65.86	-62.75	-0.63	0	-0.8	-23.92	-8.96	21.61	-29.17	-5.99	-1.41	0	-20.09	-6.68	12.87	-19.85	0	-4.93	-1.51	0	0.98	-0.32	52.42	-51.11	-0.01	0	0	-36.43	-11.45	139.85	-152.82	-7.33	-4.67	0	0.57	0.57	0.69	0.37	0.38	0.28	0.55	0.57	0.262655751	-25.70931172	9.262188571	-34.97150029	32.82528968	0.064669206	32.88995889
21	A	S	0.668034413	Assembling	2.4	6.62	0.334	-5.51	40	0	474.28	-602.1	-123.32	20.77	-14.56	-47.17	-8.42	-0.09	-3.33	0	-68.74	-0.08	1.86	-0.64	0	50.02	-70.48	-9.36	-0.01	0.62	-0.68	0	0	0	0	5.63	-1.35	-6.42	-0.43	-0.03	-0.27	0	-6.43	0.509166667	-3.34	0	282.94	-362.02	-71.89	12.6	-7.42	-20.66	-3.82	0.01	-1.56	0	-41.27	-0.1	-0.06	-0.65	0.61	0	0	0	-4.65	-0.68	-3.67	-0.06	-0.02	-0.22	0	-3.91	-0.63	-4.02	0.98	0	-0.02	-0.22	0	-0.09	-0.04	0.21	-0.27	0	0	0	-5.77	-0.79	-3.55	-1.17	-0.02	-0.22	0	0.53	0.53	0.49	0.6	0.59	0.44	0.74	0.76	0.262655751	-25.70931172	9.262188571	-34.97150029	32.82528968	0.064669206	32.88995889
23	S	A	0.208576397	Assembling	-1.02	14.47	0.4	3.51	-40	2.00E-04	-316.58	341.92	18.2	57.18	27	-140.18	-9.02	0.24	12.68	0	65.87	0.56	-2.775	1.27	0	-112.58	112.38	-3.97	0.01	-0.51	1.06	0	0	0	0	6.18	2.26	-22.88	3.26	0.35	1.39	0	4.91	-0.525833333	3.73	3.00E-04	-336.24	355.66	-0.19	37.06	12.01	-91.84	-7.8	-0.9	7.46	0	39.7	0.54	0.22	2.97	-2.6	-0.05	0.01	0	2.51	0.51	4.68	-2.66	-0.04	0.01	0	1.82	0.31	0.07	1.43	0	0.01	0	0	-0.22	0.06	-1.65	1.37	0	0	0	6.56	1.09	6.92	-1.57	0.11	0.01	0	0.25	0.25	0.95	0.63	0.57	0.2	0.65	0.81	-0.002723212	-61.26108979	15.52179838	-76.78288817	0.815144005	0	0.815144005
24	N	D	0.785914225	Assembling	5.16	-6.37	7.974	-1.17	0	0.0019	48.23	-67.49	226.08	4.34	-11.4	-120.97	354.34	0.45	-16.35	0	1.18	0.23	2.925	0.04	0	-10.19	-17.49	12.74	0	7.55	-7.31	0	0	0	0	0.12	-0.65	22.98	-8.51	0.19	-1.66	0	0.04	7.1275	-0.38	0.0021	-18.22	-60.6	125.49	4.71	-8.81	48.86	71.67	0.52	-10.02	0	0.65	6.77	-1.72	-31.1	39.44	-0.09	0.24	0	9.95	-1.54	-8.32	19.74	-0.14	0.2	0	4.65	0.37	-17.74	22.1	0	-0.04	-0.03	0	1.05	0.2	-40.29	41.13	0	0.01	0	19.98	-0.56	-113.65	134.5	-0.38	0.08	0	-0.32	-0.32	0.87	0.57	0.17	0	0.4	0.76	-0.221868842	-135.5245339	-25.57247398	-109.95206	2.333713972	15.30596534	17.63967931
25	F	H	1.129701164	Assembling	3.23	-0.75	7.162	-7.91	0	-9.00E-04	476.21	-432.29	-28.96	56.08	-79.83	-163.28	-7.66	151.38	-0.29	1.5	0	5.98	1.1	-2.61	-0.0018	156.22	-146.97	-9.04	0.32	-4.33	4.18	0	5.81	0	0	5.78	-11.19	-12.65	-5	8	0	0.05	0	6.030833333	-8.57	-0.002	504.13	-467.28	-30.95	35.04	-57.27	-85.38	-15.35	73.9	-0.07	0.54	0	2.6	1.06	1.1	-1	1.44	0	0	3.12	1.17	2.11	-1.78	1.62	0	0	4.38	1.63	-0.06	0.23	0	2.57	0	0	-5.46	-1.4	-14.35	9.51	1.85	-0.26	-0.8	16.12	5.37	-10.32	11.25	9.85	-0.03	0	-0.39	-0.03	1.78	-0.07	0.04	0.62	1.47	1.77	0.068839225	-17.74449677	17.83779235	-35.58228913	7.378200314	1.016505264	8.394705577
25	F	L	0.828616836	Assembling	-1.43	2.33	2.527	2.39	0	-0.0076	-75.55	-19.98	136.94	69.43	-0.02	47.17	-25.33	35.12	-0.02	4.29	0	5.05	-0.785	0.72	-0.004	10.71	-0.2	12.12	2.5	1.91	-2.3	0	2.94	0	0	8.78	-5.92	3.18	0.54	0.25	0.01	0.22	0	2.235	2.54	-0.0056	-23.6	-0.8	78.66	41.16	-11.39	23.8	-9.57	17.96	0	2.42	0	0.89	1.28	0.04	-0.91	0.48	0	0	1.01	1.19	0.9	-0.71	-0.37	0	0	2.97	2.49	0.87	0.04	0	-0.44	0	0	3.37	2.77	0.33	-1	1.28	0	0	5.9	7.57	1.62	-2.23	-1.06	0	0	0.14	0.82	1.7	0.27	0.28	0.28	1.08	1.35	0.068839225	-17.74449677	17.83779235	-35.58228913	7.378200314	1.016505264	8.394705577
25	F	N	0.7652431	Assembling	9.19	-0.61	15.7005	-7.55	0	-0.0031	499.67	-306.81	-555.59	-22.81	36.45	-713.3	-74.56	209.92	-0.54	-4.05	-2.05	10.3	6.4	-2.62	-0.002	161.09	-126.09	-63.85	3.37	1.76	-1.72	0	6.89	0	0	-1.54	-4.3	-73.58	-6.29	12.98	-0.01	-1.36	-0.05	12.93833333	-10	-0.0014	679.18	-327.67	-366.5	-24.28	11.8	-425.23	-44.18	105.06	-0.03	-3.33	-14.76	3.42	2.09	0.6	-1.18	1.91	0	0	3.78	2.39	0.03	-1.19	2.55	0	0	7.1	4.01	-2.93	2.51	0	3.51	0	0	6.34	3.75	-2.12	1.48	3.23	0	0	18.36	12.01	-4.01	-2.66	13.37	-0.35	0	0.31	0.43	1.87	1.37	0.69	1.08	2.07	2.31	0.068839225	-17.74449677	17.83779235	-35.58228913	7.378200314	1.016505264	8.394705577
25	F	R	0.223675141	Assembling	0.38	5.96	-1.8665	-9.31	40	-0.0034	328.03	-436.9	-601.73	128.16	-12.57	1170.06	-1876.08	30.58	-27.67	-0.6	0	-9.99	0.065	-3.61	2.00E-04	189.51	-146.76	-66.3	-0.64	-46.48	38.39	0	1.03	-2.28	0	10.09	-4.27	58.88	-121.53	0.67	-0.01	-0.16	0	-0.768333333	-10.32	-0.004	421.74	-517.13	-347.86	71.17	-17.14	478.23	-877.46	22.3	-9.1	0.81	0	-6.62	-3.66	83.8	-83.07	-1.37	-2.05	-0.26	-14.34	-2.88	52.32	-58.58	-2.03	-2.99	-0.18	-4.89	-0.79	60.43	-62.48	0	-1.03	-1.03	0	4.73	0.62	86.19	-83.17	1.37	-0.28	0	-21.5	-1.92	287.73	-297.09	-2.82	-4.64	-2.75	-0.26	0.02	0.94	0.3	0.19	0.79	1.61	1.96	0.068839225	-17.74449677	17.83779235	-35.58228913	7.378200314	1.016505264	8.394705577
25	F	S	0.671286384	Assembling	6.3	17.71	15.9575	-2.02	0	0	806.23	-79.06	260.35	-103.5	134.41	185.64	-127.33	208.71	-0.09	4.29	-58.13	11.05	4.675	-1.19	-0.003	173.56	-107.63	14.52	5.36	3.44	-4.61	0	6.87	0	0	-5.91	2.41	6.34	-3.37	12.79	-0.02	0.22	-8.99	13.94	-3.24	-0.0015	714.03	-226.22	132	-54.5	54.09	91.44	-54.7	104.46	-0.03	2.42	-41.18	3.98	2.84	1.51	-2.35	1.97	0	0	4.59	3.74	2.61	-4.33	2.58	0	0	7.86	5.5	2.7	-3.81	0	3.47	0	0	7.1	4.63	1.49	-2.25	3.23	0	0	24.67	19.13	6.73	-14.51	13.33	0	0	0.95	2.02	2.57	1.86	0.72	1.23	2.28	2.57	0.068839225	-17.74449677	17.83779235	-35.58228913	7.378200314	1.016505264	8.394705577
25	F	Y	0.811201518	Assembling	2.2	45.56	-4.1325	-6.7	20	-7.00E-04	534.65	-561.58	-260.45	11.6	38.87	-310.19	17.3	1.92	-5.29	0.84	0	-11.46	2.645	-2.14	-8.00E-04	183.9	-175.05	-23.95	4.59	-21.67	5.86	0	0.27	-0.51	0	1.55	2.04	-13	-3.43	0.19	0.01	0.15	0	-3.45	-7.02	-0.0019	618.02	-564.52	-148.08	3.81	17.07	-147.63	-5.06	7.86	-2.16	2.08	0	-0.22	-0.65	-1.22	1.66	-0.01	0	0	-0.23	-0.77	-1.55	2.15	-0.07	0	0	0.71	-0.95	0.87	1.08	0	-0.23	-0.07	0	-16.1	-1.79	-17.04	6.01	-1.9	-0.82	-0.56	6.29	1.55	1.83	-0.49	3.56	-0.15	0	0.1	0.08	0.83	0.03	0.01	0.36	0.88	0.97	0.068839225	-17.74449677	17.83779235	-35.58228913	7.378200314	1.016505264	8.394705577
26	A	C	0.464282384	Assembling	0.06	23.53	0.811	4.42	40	5.00E-04	-206.94	118.49	-15.38	-22.4	-20.46	11.1	18.48	0.62	-0.06	0	0	-0.15	1.32	0.83	0	-11.69	41.33	-0.67	-0.01	0.18	-0.32	0	0	0	0	-7.28	-0.92	8.12	-0.53	0.08	0.03	0	0	0.305833333	3.55	-0.0022	-121.27	129.26	-15.29	-18.63	-11.2	18.31	-0.08	0.44	0.04	0	0	-1.54	-1.55	-1.9	1.94	-0.04	0	0	-1.85	-1.71	-3.33	3.24	-0.05	0	0	-1.61	-2.66	-1.5	2.47	0	0.09	0	0	-0.62	-2.04	0.03	1.3	0.09	0	0	-3.77	-5.52	-3.2	4.76	0.19	0	0	0.13	0.13	0.17	0.08	0.34	0.11	0.13	0.52	0.163446161	-48.89160298	9.372671907	-58.26427488	16.17702518	4.459551982	20.63657716
26	A	D	0.484670877	Assembling	3.22	36.93	5.105	-15	40	5.00E-04	619.77	-735.89	-660.7	-102.45	-14.75	-951.36	411.08	1.2	-12.28	0	0	-0.05	-0.685	-2.8	0	157	-109.7	-77.7	-0.02	1.11	-1.15	0	0	0	0	-11.84	-0.71	-58.27	-5.15	0.18	-1.86	0	0	3.3075	-11.69	-1.00E-04	559	-524.7	-417.99	-59.63	-5.05	-461.27	109.45	0.75	-8.33	0	0	1.93	-2.14	-40.57	44.64	0.01	0	0	3.38	-3.27	-30.19	36.83	0.01	-0.01	0	1.74	-0.81	-27.55	29.96	0	0.13	0	0	0.36	-0.65	-37.02	37.91	0.12	0	0	11.13	-5.05	-113.23	129.16	0.25	0	0	0.01	0.01	0.12	0	0.68	0.04	0.3	0.47	0.163446161	-48.89160298	9.372671907	-58.26427488	16.17702518	4.459551982	20.63657716
26	A	G	0.770016418	Assembling	1.57	12.02	2.8725	-8.56	0	3.00E-04	315.91	-537.01	-4.35	-75.34	37.2	12.54	-17.82	35.82	-0.02	0	0	-0.02	1.115	-1.41	0	47.8	-99.2	-3.97	0.01	0.16	-0.18	0	0	0	0	-7.54	2.19	1.22	-2.4	2.59	-0.01	0	0	2.176666667	-6.63	-3.00E-04	212.47	-453.64	-10.96	-45	16.76	7.86	-12.12	18.2	0	0	0	0.71	0.45	0	0	0.27	0	0	0.97	0.63	0	0.06	0.28	0	0	2.66	1.39	0.13	0.18	0	0.95	0	0	2.35	1.2	0.13	0.08	0.94	0	0	8.81	4.72	0.17	0.77	3.15	0	0	0.3	0.3	0.4	0.43	0.78	0.59	0.69	0.94	0.163446161	-48.89160298	9.372671907	-58.26427488	16.17702518	4.459551982	20.63657716
26	A	P	0.421618479	Assembling	39.29	30.27	39.2555	-8.37	0	-4.00E-04	-234.63	159.7	1431.71	663.15	247.05	584.48	22.15	-87.1	4.06	0	0	-0.3	39.305	-1.75	0	-8.02	38.05	142.97	-0.02	-0.8	0.52	0	0	0	0	78.38	4.13	64.07	0.27	-4.05	0.48	0	0	39.5	-6.73	-6.00E-04	-127.27	78.24	861.96	399.86	144.63	356.36	11.07	-50.37	2.49	0	0	-1.01	1.66	-1	0.64	-2.31	0	0	-0.98	4.69	-2.16	0.83	-4.34	0	0	-0.64	-0.03	-0.28	-0.09	0	-0.24	0	0	-0.79	0.12	-0.03	-0.64	-0.24	0	0	-4.18	1.05	-3.42	1.52	-3.35	0.01	0	0.03	0.03	0.1	0.02	0	0.67	0.7	1.1	0.163446161	-48.89160298	9.372671907	-58.26427488	16.17702518	4.459551982	20.63657716
26	A	S	0.429384325	Assembling	-1.51	14.53	-0.491	-6.13	40	8.00E-04	563.82	-633.56	-23.22	44.68	-11.76	29.94	1.15	0.34	-4.72	0	-82.33	-0.1	1.57	-1.07	0	112.85	-102.58	1.71	0	0.1	-0.19	0	0	0	0	4.39	-0.43	7.03	-1.08	0.01	-0.45	0	-7.67	-0.7375	-4.81	-0.0024	477.92	-488.79	-16.89	27.23	-2.16	20.57	-8.74	0.06	-2.81	0	-49.62	-0.37	-0.44	-2.03	2.11	0	-0.02	0	-0.78	-0.68	-3.49	3.42	0	-0.03	0	-0.29	-1.43	-1.23	2.35	0	0.03	-0.01	0	0.32	-1.19	0.1	1.38	0.03	0	0	0.44	-4.36	-4.48	9.17	0.13	-0.03	0	-0.2	-0.2	-0.16	-0.18	0.54	0.01	0.17	0.34	0.163446161	-48.89160298	9.372671907	-58.26427488	16.17702518	4.459551982	20.63657716
26	A	T	0.709047745	Assembling	2.87	11.08	-0.5635	-4.58	40	7.00E-04	556.62	-684.52	-83.47	11.42	5.55	-5.39	32.32	-35.76	-5.14	0	-81.97	-0.13	-1.91	-0.87	0	139.96	-105.24	-11.17	-0.01	-0.92	0.8	0	0	0	0	-1.05	0.89	-1.05	1	-1.39	-0.67	0	-8.78	-0.759166667	-3.38	-0.0022	498.6	-505.85	-52.43	9.45	5.02	-8.24	14.15	-14.32	-3.04	0	-50.35	-2.43	-1.48	-1.58	1.71	-1.08	0	0	-2.88	-1.66	-2.84	2.71	-1.09	0	0	-1.8	-1.29	-0.26	1.68	0	-1.93	0	0	-1.16	-0.92	0.23	1.05	-1.52	0	0	-8.87	-4.18	-0.24	1.84	-6.29	0	0	-0.05	-0.05	-0.05	-0.17	0.64	0.17	0.32	0.55	0.163446161	-48.89160298	9.372671907	-58.26427488	16.17702518	4.459551982	20.63657716
26	A	V	0.359383823	Assembling	1.93	22.57	2.9765	14.66	20	5.00E-04	-412.14	332.43	187.13	102.12	14.88	103.16	34.77	-63.4	-0.5	0	0	0	4.605	2.55	0	-45.1	83.33	21.97	-0.02	0.02	0	0	0	0	0	8.27	1.28	12.51	3.54	-3.62	-0.01	0	0	3.184166667	12.13	-0.0023	-275.66	337.16	114.77	52.53	7	69.78	17.54	-26.3	-0.15	0	0	-1.5	-1.01	0.04	0.15	-0.68	0	0	-1.78	-1.23	0.08	0.06	-0.7	0	0	-3.66	-1.35	0.24	-0.25	0	-2.29	0	0	-2.72	-0.97	0.1	0.03	-1.88	0	0	-9.7	-4.9	0.25	1.61	-6.66	0	0	0.71	0.71	0.74	0.75	0.64	0.19	0.18	0.07	0.163446161	-48.89160298	9.372671907	-58.26427488	16.17702518	4.459551982	20.63657716
27	N	D	0.286912987	Assembling	-0.11	4.89	1.26	1.05	0	5.00E-04	-102.55	7.08	112.2	-41.55	-15.38	-205.29	286.94	0.53	0.12	0	83.07	0.1	-0.12	0.05	0.0022	-7.09	4.2	8.57	0	5.01	-4.91	0	0	0	0	-5.06	-0.62	10.45	-5.31	0.1	0.01	0	8.9	0.290833333	-0.38	-6.00E-04	37.8	16.94	55.69	-38.23	-1.6	-45.38	93.89	0.15	0.5	0.17	40.3	3.78	1.71	-23.8	25.61	-0.04	0.22	0.08	3.84	1.71	-20.48	22.34	-0.04	0.22	0.09	1.71	-0.18	-19.59	21.51	0	-0.04	0	0	1.59	-0.2	-22.81	24.63	-0.04	0	0	8.09	-1.35	-88.34	97.92	-0.19	0.05	0	-0.2	-0.2	-0.47	-0.22	-0.08	0.02	0.1	0.13	-0.749020812	-154.0166979	-18.77567638	-135.2410215	18.70819719	41.28146263	59.98965982
27	N	F	0.29951574	Assembling	0.36	62.87	4.358	51.48	0	8.00E-04	-2258.98	2852.16	937.76	96.03	133.34	604.07	81.78	-73.17	0.44	0	83.07	0.01	-0.005	7.5	-0.0042	-323.04	428.65	85.06	-0.01	-1.13	1.15	0	0	0	0	9.05	5.79	57.24	8.85	-4.79	0.01	0	8.9	-0.024166667	33.79	1.00E-04	-1454.91	1885.49	510.07	51.37	46.56	359.88	55.77	-35.73	0.52	-0.59	40.3	-5.02	-2.3	1.78	-0.62	-3.82	0.23	-0.3	-5.05	-2.33	2.07	-0.91	-3.82	0.23	-0.3	-3.06	-0.22	1.98	-1.22	0	-3.6	0	0	-2.95	-0.19	1.83	-1	-3.61	0	0	20.59	24.71	13.25	-6.59	-10.92	0.13	0	0.48	0.48	0.48	0.37	0.43	0.74	0.76	0.81	-0.749020812	-154.0166979	-18.77567638	-135.2410215	18.70819719	41.28146263	59.98965982
27	N	G	0.777693283	Assembling	0.08	-42.28	1.809	28.96	-40	0.0013	-2259.16	345.98	785.38	-6.48	28.76	597.2	42.29	34.58	0.44	0	83.07	-0.03	0.215	4.05	0.0024	-323.04	42.57	75.31	0.03	-1.16	1.1	0	0	0	0	-0.33	-0.09	57.57	6.33	2.95	0.01	0	8.9	1.0075	18.89	0	-1455.09	238.18	461.61	-13.75	12.13	357.3	38.31	19	0.52	0.17	40.3	5.27	3.11	4.11	-2.76	0.5	0.23	0.08	5.32	3.15	4.64	-3.29	0.5	0.23	0.09	2.5	2.59	3.12	-3.57	0	0.36	0	0	2.57	2.55	2.69	-3.03	0.36	0	0	11.89	9.83	13.59	-13.39	1.73	0.13	0	-0.24	-0.24	-0.11	-0.14	0.16	0	0.06	0.14	-0.749020812	-154.0166979	-18.77567638	-135.2410215	18.70819719	41.28146263	59.98965982
28	G	E	0.463793392	Assembling	1.43	40.43	15.6605	-9.17	60	-0.0042	310.39	-464.29	-143.99	258.77	39.94	-724.38	385.38	-104.14	-6.97	0	0	2.12	1.37	-2.57	-0.0104	147.88	-80.94	-40.86	-1.8	18.23	-14.26	0	0	-0.05	0	11.03	-6.1	-42.84	2.09	-6.37	-0.78	0	0	8.036666667	-8.88	-0.0066	474.31	-337.67	-177.88	109.86	-10.99	-284.51	57.77	-51.07	-3.33	0	0	-4.26	-1.92	-17.89	19.62	-4.01	-0.05	0	-3.57	-1.99	-20.52	23	-4	-0.05	0	0.4	0.02	-36.96	39.33	0	-1.79	-0.2	0	0.36	0.07	-34.33	36.61	-1.79	-0.2	0	9.76	6.57	-105.02	117.92	-9.45	-0.25	0	-0.15	-0.05	0.11	0.65	1.94	1.78	1.95	2.41	-0.014333276	-103.4092269	4.86829704	-108.2775239	0.43470271	6.739137296	7.173840006
28	G	R	0.432363687	Assembling	-1.78	53.47	14.4075	-15.17	80	-0.0053	702.36	-541.41	-201.65	366.98	118.55	2033.79	-2524.04	-190.99	-5.39	-3.73	0	-4.57	-2.61	-3.65	-0.0079	200.07	-110.67	-58.77	-4.42	-1.81	3.08	0	-1.27	-0.15	0	19.44	-5.97	80.02	-134.62	-12.13	-0.93	0	0	7.806666667	-13.03	-0.0061	698.69	-423.51	-200.2	175.9	36.93	771.6	-1074.23	-95.66	-4.31	-2.37	0	-5.3	-1.3	57.11	-52.47	-7.52	-0.78	-0.34	-0.29	6.19	74.67	-72.47	-8.21	-0.48	0	-3.42	-1.56	98.4	-94.86	0	-3.72	-0.73	-0.94	-3.35	-1.45	87.55	-84.08	-3.68	-0.73	-0.96	3.77	11.43	330.27	-320.84	-15.93	-0.49	-0.68	0.23	0.35	0.48	0.99	1.65	1.58	1.46	1.79	-0.014333276	-103.4092269	4.86829704	-108.2775239	0.43470271	6.739137296	7.173840006
28	G	V	0.275209874	Assembling	2.08	47.41	58.0535	14.02	20	-0.0019	-416.69	534.06	1337.07	647.51	626.94	123.83	30.37	-151.82	-0.14	0	0	-0.09	1.765	2.88	-0.0035	-20.64	153.52	21.03	-0.37	-0.08	0.35	0	0	0	0	14.48	0.75	10.84	2.38	-7.32	-0.01	0	0	9.986666667	11.4	-0.0039	-209.35	501.79	225.44	164.77	42.93	81.1	12.83	-70.51	-0.04	0	0	-6.22	0.92	-0.04	-0.75	-6.35	0	0	-6.73	0.85	-0.02	-1.22	-6.35	0	0	1.35	2.98	0.15	0.65	0	-2.43	0	0	1.29	3	0.14	0.58	-2.43	0	0	128.58	142.22	0.43	2.01	-16.08	0	0	0.81	0.73	1.33	1.21	1.8	1.88	1.7	1.93	-0.014333276	-103.4092269	4.86829704	-108.2775239	0.43470271	6.739137296	7.173840006
28	G	W	0.351457889	Assembling	-2.29	39.79	93.921	2.08	40	-0.0022	-1114.37	1359.91	1716.62	1650.82	248.24	-1.52	45.62	-235.16	-0.54	-0.88	0	0.26	13.645	-0.67	-0.0036	-63.93	304.87	11.36	-0.96	-0.29	1.58	0	-0.09	0	0	7.67	16.05	-1.56	1.09	-12.15	0.01	0	0	50.89166667	-2.32	-0.0029	-447.99	736.99	513.62	585.72	77.99	-33.28	22.51	-127.93	-1.21	-0.45	0	30.57	36.9	0.1	2.37	-8.55	0	-0.24	-10.69	-2.29	0.78	-0.8	-8.17	0	-0.2	68.34	67.54	0.43	2.62	0	-2.25	0	0	1.75	2.44	-1.41	2.43	-1.71	0	0	3.77	10.27	1.41	5.85	-13.56	0	-0.2	0.45	0.72	0.64	0.69	1.62	1.53	0.86	1.03	-0.014333276	-103.4092269	4.86829704	-108.2775239	0.43470271	6.739137296	7.173840006
29	V	I	0.281913809	Assembling	-3.68	26.89	-3.4495	7.62	20	1.00E-04	-90.27	420.99	100.41	108.64	-7.83	4.79	10.78	-16.5	0.01	0	0	0.09	-3.465	0.73	-0.0035	-3.14	41.44	10.09	-0.02	-0.01	0.11	0	0	0	0	10.83	-0.49	0.57	0.6	-1.51	0	0	0	-3.5425	4.76	0	-85.08	261.08	59.13	65.18	-4.5	2.86	5.16	-9.95	0.01	0	0	-0.01	-0.08	0.01	0.06	0	0	0	0.04	-0.09	0.02	0.11	0	0	0	0.03	-0.06	0.02	0.06	0	0	0	0	0	-0.05	0.02	0.03	0	0	0	0.47	-0.29	0.05	0.71	0	0	0	0.29	0.35	0.53	0.23	0.74	0.61	0.65	0.59	0.845380632	-55.73499558	17.10986378	-72.84485936	54.60778814	0.948134789	55.55592293
30	A	D	0.442399043	Assembling	10.49	-19.7	56.647	-1.01	40	-0.0014	36.38	-65.59	385.34	50.93	401.74	-403.11	293.04	0.13	-0.24	0	0	36.24	35.755	-0.14	-0.0066	9.34	-8.46	32.99	20.67	24.89	-9.6	0	0.3	-0.01	0	2.44	20.34	-26.46	0.82	-0.38	0	0	0	50.0275	-0.39	-0.0016	-7.4	-26.43	151.77	-8.67	191.68	-159.22	47.45	0.15	-0.28	0	0	1.01	-0.25	-21.18	22.44	0	0	0	2.75	-0.27	-18.62	21.64	0	0	0	3.33	-0.41	-26.54	30.28	0	0	0	0	1.08	-0.38	-29.72	31.18	0	0	0	16.79	-1.58	-88.54	106.9	0	0	0	0.87	0.86	0.81	1.05	1.35	1.39	1.6	1.66	0	-13.91906886	9.052246503	-22.97131537	0	0	0
30	A	P	0.373020095	Assembling	44.35	6.92	43.0755	-0.7	0	4.00E-04	36.37	-34.8	1529.71	577.45	573.87	586.03	8.78	-219.44	4.7	0	0	2.26	55.17	-0.11	-0.0039	8.93	-5.1	179.42	7.82	-0.59	0.61	0	-5.59	0	0	66.17	66.46	59.93	1.4	-17.29	0.49	0	0	45.20416667	-0.24	-7.00E-04	-8.92	-11.43	943.37	357.19	349.02	350.16	7.33	-123.63	2.82	0	0	-0.28	-0.21	0.53	-0.59	0	0	0	-0.47	-0.3	0.32	-0.48	-0.01	0	0	-0.36	-0.38	0.38	-0.22	0	-0.14	0	0	-0.36	-0.29	0.56	-0.55	-0.08	0	0	-1.78	-1.3	1.95	-2.13	-0.31	0	0	-0.51	-0.47	-0.38	-0.53	0.61	0.75	0.94	1.02	0	-13.91906886	9.052246503	-22.97131537	0	0	0
30	A	S	0.384794997	Assembling	1.29	9.74	4.4475	-0.42	40	9.00E-04	52.26	-20.69	73.95	0.44	60.8	47.33	26.52	-0.23	-1.38	0	-62.92	4.41	2.2	-0.07	-0.0038	10.36	-3.56	7.32	3.46	-1.6	2.48	0	0.07	0	0	-5.08	6.44	8.74	0.73	-0.07	-0.56	0	-7.29	4.280833333	-0.05	1.00E-04	0.14	-1.34	42.37	-7.64	34.54	36.28	11.83	-0.17	-1.39	0	-40.06	-0.11	-0.06	0.64	-0.7	0	0	0	-0.28	-0.06	0.17	-0.4	0	0	0	-0.21	-0.11	-0.63	0.53	0	0	0	0	-0.2	-0.09	0.21	-0.32	0	0	0	-0.05	-0.38	-0.31	0.63	0	0	0	1.16	1.19	1.29	0.83	1.08	0.88	1.08	1.14	0	-13.91906886	9.052246503	-22.97131537	0	0	0
30	A	T	0.372005804	Assembling	-0.68	-3.48	27.1685	-0.42	40	-3.00E-04	51.49	-21.48	467.97	93.99	417.74	140.95	7.69	-116.73	-0.22	0	-84.71	9.88	25.935	-0.07	-0.0071	10.36	-3.6	54.21	12.04	0.88	-0.1	0	-2.94	0	0	14.38	36.83	12.88	-1.31	-9.36	-0.02	0	-9.07	27.09666667	-0.07	-0.0022	-0.2	-3.38	279.92	57.67	240.82	83.22	-2.24	-65.77	-0.14	0	-50.84	-0.23	-0.14	0.67	-0.75	0	0	0	-0.27	-0.19	0.76	-0.85	0	0	0	-0.15	-0.22	0.75	-0.68	0	0	0	0	-0.23	-0.2	1.13	-1.16	0	0	0	1.77	-0.75	0.47	2.06	0	0	0	0.8	1.14	1.1	0.64	0.79	0.71	0.84	0.88	0	-13.91906886	9.052246503	-22.97131537	0	0	0
32	W	C	0.571800742	Assembling	29.06	46.59	39.739	5.16	0	-0.0031	28.13	560.53	963.18	3.97	325.68	251.67	-124.51	452.97	4.74	33.4	0	21.32	31.015	0.5	-0.0053	10.36	60.44	100.19	9.01	2.07	-1.22	0	11.46	0	0	-0.04	24.06	24.04	-7.28	34.23	0.47	3.39	0	40.42916667	3.26	-0.0026	-13.49	344.76	586.19	2.3	181.3	145.97	-58.38	255.58	2.84	20.5	0	-0.27	0.14	0.56	-0.97	0	0	0	-1.48	0.35	0.94	-2.78	0	0	0	-1.39	0.37	0.17	-1.94	0	0	0	0	-0.38	0.16	-0.23	-0.31	0	0	0	-7.34	0.86	1.61	-9.81	0	0	0	0.42	0.46	0.49	-0.23	2.23	2.85	2.75	2.72	0	-174.854724	9.619080815	-184.4738048	0	0	0
32	W	R	0.222621939	Assembling	11.14	13.19	19.63	0.01	40	-0.0023	23.32	-17.15	67	102.87	143.48	1537.8	-1900.41	161.95	-2.86	17.07	0	12.95	14.285	-0.06	-0.005	9.39	-3.82	8.97	3.86	14.33	-10.6	0	5.36	0	0	10.12	9.76	64.67	-101.01	11.24	-0.58	1.82	0	20.36916667	0.18	-0.0021	-16.47	-0.77	49.07	61.87	79.85	673.43	-883.34	89.58	-1.71	10.63	0	1.09	0.07	61.65	-60.62	0	0	0	-1.32	0.2	63.61	-65.13	0	0	0	-1.9	0.19	64.29	-66.38	0	0	0	0	0.55	0.06	59.46	-58.96	0	0	0	-8.48	0.45	228.46	-237.38	0	0	0	2.03	2.03	2	1.76	2.9	3.39	3.44	3.42	0	-174.854724	9.619080815	-184.4738048	0	0	0
33	I	A	0.637442322	Assembling	10.19	37.9	11.5585	-3.75	-40	0.0057	381.55	91.33	-39.43	-200.74	159.18	-104.32	-62.32	166.99	-0.03	0	0	-0.28	12.86	-0.83	-0.0036	43.48	-19.99	-1.62	0.05	0.08	-0.4	0	0	0	0	-17.83	16.39	-11.34	-4.4	15.83	0	0	0	12.1825	-2.99	0.0046	213.84	8.11	-16.17	-114.37	93.39	-65.74	-27.96	94.28	-0.02	0	0	0.6	0.51	-0.12	0.09	0.12	0	0	3.54	3.02	-0.14	-0.93	1.59	0	0	2.67	2.86	0.05	-1.7	0	1.46	0	0	-0.06	0.35	0.08	-0.49	0	0	0	4.95	7.01	0.2	-5.93	3.66	0	0	1.79	1.79	1.95	1.73	1.87	2.13	2.29	2.42	0.134044503	-102.5154925	26.95446236	-129.4699548	6.629286312	2.3437037	8.972990013
33	I	C	0.728394315	Assembling	5.08	31.24	6.459	-1.93	0	0.0029	219.08	66.91	-160.42	-281.36	84.05	-105.68	-24.26	167.52	-0.01	0	0	-0.46	9.41	-0.53	-0.0036	27.42	-9.09	-10.6	0.03	-0.46	-0.03	0	0	0	0	-26.21	9.77	-10.67	0.92	16.07	0	0	0	7.393333333	-1.74	0.0034	107.32	-0.86	-85.04	-163.31	52.97	-66.03	-5.5	94.6	-0.01	0	0	-0.02	0.21	0.15	-0.5	0.12	0	0	2.35	1.53	1.5	-2.29	1.6	0	0	2.14	1.53	1.13	-2	0	1.48	0	0	-0.12	0.2	-0.23	-0.1	0	0	0	2.24	4.41	1.06	-6.89	3.66	0	0	1.3	1.3	1.77	1.92	1.12	1.44	1.41	1.47	0.134044503	-102.5154925	26.95446236	-129.4699548	6.629286312	2.3437037	8.972990013
33	I	H	0.346686887	Assembling	3.11	21	6.344	-7.31	0	0.0062	371.61	-268.99	-268.32	-93.18	3.08	-261.57	-15.3	110.9	-5.79	-5.73	0	-0.47	9.615	-2.09	-0.0036	105.55	-87.2	-20.77	0.01	0.39	-0.86	0	0	0	0	-7.41	7.28	-22.57	-9.5	12.4	-0.5	0	0	8.133333333	-6.24	0.0036	293.15	-223.05	-139.52	-55.3	19.3	-153.81	-9.66	65.64	-2.82	-1.37	0	-0.05	-1.08	-4.86	6.19	-0.23	-0.1	0.03	-0.6	-1.9	1.55	-1.4	1.15	0	0	-0.35	-1.19	-1.49	1.26	0	1.08	0	0	0.51	-0.27	1.52	-0.74	0	0	0	1.16	-6.21	9.07	-4.25	2.54	0	0	0.6	0.6	0.57	0.99	0.33	0.68	0.7	0.75	0.134044503	-102.5154925	26.95446236	-129.4699548	6.629286312	2.3437037	8.972990013
33	I	M	0.466392672	Assembling	-3.88	17.95	-7.382	-0.28	20	0.0024	-96.25	104.63	-357.64	-119.17	-20.34	-204.44	57.4	-62.88	0	-0.01	0	-0.36	-3.22	0.18	-0.0036	-37.19	37.43	-27.8	0.02	0.41	-0.79	0	0	0	0	-10.23	2.77	-17.6	0.71	-3.1	0	0	0	-7.005833333	0.1	0.0038	-99.31	76.72	-210.07	-69.47	-0.63	-122.59	29.21	-31.36	0	0	0	-4	-1.48	-4.15	3.59	-2.01	0	0.05	-9.01	-3.96	-4.9	5.04	-5.19	0	0	-5.9	-2.9	-1.23	1.38	0	-3.16	0	0	-1.1	-0.7	-1.38	0.99	0	0	0	-14.26	-7.34	-5.37	6.22	-7.76	0	0	1.18	1.18	1.28	1.25	0.59	0.81	0.77	0.84	0.134044503	-102.5154925	26.95446236	-129.4699548	6.629286312	2.3437037	8.972990013
33	I	S	0.695211702	Assembling	6.45	31.73	10.755	-5.73	0	0.0051	519.71	-136.02	-75.7	-289.78	128.06	-3.49	-20.33	167.05	-4.32	-0.01	-52.6	-0.39	14.42	-1.18	-0.0036	74.99	-55.75	-0.63	0.04	-0.61	0.18	0	0	0	0	-29.06	13.27	2.64	1.72	15.93	-0.29	0	-4.46	11.75583333	-4.22	0.0042	312.58	-147.88	-33.41	-168.47	76.58	-2.07	-3.25	94.3	-2.34	0	-31.4	0.27	0.42	-0.09	-0.23	0.12	0	0.05	3.1	2.59	0.65	-1.76	1.61	0	0	2.71	2.48	0.58	-1.84	0	1.48	0	0	-0.09	0.3	-0.14	-0.25	0	0	0	3.11	6.26	0.01	-6.84	3.68	0	0	1.63	1.63	1.96	1.79	1.15	1.81	1.91	1.98	0.134044503	-102.5154925	26.95446236	-129.4699548	6.629286312	2.3437037	8.972990013
33	I	T	0.515455068	Assembling	-0.2	23.32	6.3045	-4.44	0	0.0012	347.34	-174.66	-213.51	-212.4	78.26	-81.86	-37.35	111.47	-4.16	-0.01	-66.2	-0.18	10.37	-1.06	-0.0036	69.29	-56.05	-13.4	0.03	0.67	-0.88	0	0	0	0	-13.59	9.52	-8.49	-3.39	10.04	-0.23	0	-7.08	5.9575	-3.48	0.0014	249.42	-153.37	-132.27	-103.78	46.8	-64.12	-28.92	60.67	-2.26	0	-44.36	0.24	0.24	-1.95	1.83	0.06	0	0.05	3.2	2.11	-0.2	-0.2	1.49	0	0	2.51	2.13	1.14	-2.19	0	1.42	0	0	-0.12	0.24	-0.63	0.26	0	0	0	2.08	4.52	-1.87	-3.26	2.69	0	0	1.6	1.6	1.74	1.57	0.57	0.92	1.05	1.15	0.134044503	-102.5154925	26.95446236	-129.4699548	6.629286312	2.3437037	8.972990013
33	I	V	0.511906084	Assembling	2.37	20.22	4.2345	-0.37	-20	2.00E-04	63.72	14.28	-54.11	-155.91	62.73	5.58	-24.08	56.23	0.01	-0.01	0	-0.13	5.42	-0.18	-0.0036	17.38	-8.72	-3.18	0.02	0.04	-0.2	0	0	0	0	-13.79	7.98	-0.38	-1.58	4.73	0	0	0	5.104166667	-0.09	0.001	18.68	3.94	-22.03	-87.71	40.33	0.36	-10.04	30.86	0.01	0	0	0.24	0.17	-0.08	0.06	0.04	0	0.05	2.47	1.66	0	-0.19	1	0	0	2.07	1.72	0.09	-0.7	0	0.96	0	0	-0.01	0.19	0.03	-0.23	0	0	0	3.56	3.77	0.19	-2.51	2.1	0	0	1.55	1.55	1.37	0.8	0.42	0.67	0.79	0.85	0.134044503	-102.5154925	26.95446236	-129.4699548	6.629286312	2.3437037	8.972990013
35	S	A	0.65905934	Assembling	-0.03	6.53	1.27	18.45	-40	0	-1682.11	1634.11	42.8	48.54	-4.97	-98.49	22.7	-0.68	2.65	-0.01	68.29	-0.09	-1.5	2.04	-0.0036	-182.79	184.39	-1.35	0.01	-0.05	-0.05	0	0	0	0	2.56	0.97	-15.6	3.69	-0.05	0	0	7.16	1.329166667	11.91	2.00E-04	-1081.78	1054.63	26.39	29.12	-1.27	-72.56	14.35	-0.29	1.01	-0.01	40.96	4.15	-0.67	5.86	-1.33	-0.01	0.25	0.05	9.09	-1.52	13.42	-3.24	-0.06	0.49	0	4.84	-1	7.31	-1.72	0	0.01	0.24	0	0.15	0.08	-0.5	0.57	0	0	0	9.26	-1.32	10.47	-0.31	-0.07	0.49	0	0.17	0.17	0.51	0.53	-0.57	-0.27	-0.21	-0.2	-0.349729844	44.17821324	19.24897063	24.92924261	45.84535598	58.55860913	104.4039651
35	S	C	0.513358801	Assembling	-0.76	12.67	-0.1025	26.02	0	0	-1913.49	1920.16	-12.65	-7.66	-15.92	-73.78	11	-1.03	2.67	-0.01	68.29	-0.07	-1.985	2.84	-0.0036	-210.75	210.21	-5.11	-0.01	-0.15	0.09	0	0	0	0	-3.45	-0.23	-10.62	2.12	-0.02	0	0	7.16	-0.048333333	16.6	3.00E-04	-1225.24	1223.25	-6.94	-4.64	-6.74	-56.81	9.46	-0.25	1.02	0	40.96	4.4	-0.9	6.23	-1.21	-0.01	0.25	0.05	6.94	-2.25	11.38	-2.49	-0.19	0.49	0	3.13	-1.49	6.08	-1.64	0	-0.05	0.24	0	-0.09	-0.04	0.15	-0.2	0.01	0	0	6.38	-2.41	11	-2.51	-0.19	0.49	0	0.31	0.31	0.39	0.48	-0.34	-0.23	-0.29	-0.26	-0.349729844	44.17821324	19.24897063	24.92924261	45.84535598	58.55860913	104.4039651
35	S	F	0.607180097	Assembling	-6.81	-0.96	-1.12	26.87	0	0	-2514.76	1839.28	48.2	62.19	0.19	-69.19	75.49	-97.59	2.61	-0.01	68.29	-0.06	-4.19	3.12	-0.0036	-270.42	235.55	-1.38	-0.06	-0.04	0.04	0	0	0	0	5.56	1.35	-14.93	8.21	-8.69	0	0	7.16	-1.211666667	16.82	-0.0012	-1564.23	1184.25	27.82	37.7	10.43	-56.26	40.13	-53.1	0.98	0	40.96	4.05	-1.34	5.99	-0.86	-0.03	0.25	0.05	4.24	-5.93	13.96	-1.21	-3.07	0.49	0	-0.22	-5.13	8.03	-0.42	0	-2.94	0.24	0	0.1	-0.47	-0.34	0.93	-0.03	0	0	5.61	-7.22	12.51	2.95	-3.11	0.49	0	0.75	0.75	1.33	0.84	0.2	0.29	0.17	0.17	-0.349729844	44.17821324	19.24897063	24.92924261	45.84535598	58.55860913	104.4039651
35	S	G	0.432934115	Assembling	1.04	-7.54	1.9075	1.78	-40	-4.00E-04	-1531.26	59.79	7.15	-24.85	4.91	-81	8.13	23.95	2.64	-0.01	68.29	-0.05	-1.85	0.06	-0.0036	-163.97	-3.8	-6.85	0.01	-0.08	0.02	0	0	0	0	-6.76	2.07	-13.56	2.18	2.1	0	0	7.16	1.911666667	1.39	-2.00E-04	-1007.89	35.67	4.34	-14.72	1.61	-61.98	5.86	12.62	1	0	40.96	4.2	-0.18	5.66	-1.63	0.05	0.25	0.05	10.81	-0.16	13.37	-3.68	0.8	0.49	0	6.95	0.19	7.34	-1.75	0	0.94	0.24	0	0.73	0.44	-0.52	0.64	0.18	0	0	12.01	1.02	10.4	-0.95	1.05	0.49	0	0.36	0.36	0.74	0.66	0.05	0.33	0.28	0.29	-0.349729844	44.17821324	19.24897063	24.92924261	45.84535598	58.55860913	104.4039651
35	S	M	0.633688348	Assembling	-8.97	-15.45	-7.4215	18.82	20	0	-2249.7	1672.33	-109.23	151.19	-135.73	-115.08	61.47	-146.78	2.69	-0.01	68.29	-0.15	-9.365	2.07	-0.0036	-238.15	194.21	-14.96	-0.04	0.25	-0.36	0	0	0	0	11.66	-10.27	-16.19	6.59	-13.77	0.01	0	7.16	-7.298333333	11.86	-0.0018	-1416.46	1066.33	-64.06	90.95	-76.2	-80.44	35.4	-85.58	1.03	0	40.96	4.01	-1.04	6.07	-1.31	-0.01	0.25	0.05	6.2	-3.54	13.64	-2.72	-1.66	0.49	0	1.85	-3.26	6.61	-0.01	0	-1.73	0.24	0	-0.12	-0.51	-1.26	1.77	-0.12	0	0	5.78	-4.54	10.01	1.6	-1.77	0.49	0	0.06	0.06	-0.12	-0.11	0.08	0.02	0.04	0.04	-0.349729844	44.17821324	19.24897063	24.92924261	45.84535598	58.55860913	104.4039651
35	S	N	0.46022616	Assembling	-4.04	12.92	-1.9885	-18.52	0	0	14.34	-51.33	-825.17	-11.47	-19.95	-780.52	-2.19	0.05	1.07	-13.99	-1.46	0.05	-3.99	-2.19	-0.0036	14.43	-4.35	-86.48	-0.02	-0.48	0.54	0	0	0	0	-4.68	-1.73	-74.24	-3.94	0	0	0	-1.93	-3.150833333	-12.17	-0.0027	0.58	-30.36	-509.05	-10.03	-7.67	-459.81	-8.64	0.13	0.75	-11.86	-14.76	3.92	-1.13	6.88	-1.72	-0.03	0.24	-0.33	3.3	-1.95	4.51	0.53	-0.05	0.25	0	-0.56	-1.18	-2.23	2.8	0	0.06	0	0	0.03	0.01	-0.93	0.9	0.04	0	0	0.56	-2.96	-3.9	8.92	0.02	0.07	-1.59	0.01	0.01	0.64	0.74	0.12	0.23	0.17	0.16	-0.349729844	44.17821324	19.24897063	24.92924261	45.84535598	58.55860913	104.4039651
35	S	P	0.658698971	Assembling	-4.29	-5.14	-3.8785	-4.22	-40	-0.0012	-2038.17	1666.65	569.83	222.04	-31.34	337.86	20.55	-52.91	2.88	-0.01	68.29	-0.4	-6.91	-0.53	-0.0036	-219.01	185.95	50.52	-0.02	0.3	-0.67	0	0	0	0	18.92	-1.01	25.5	5.65	-5.34	0.03	0	7.16	-3.595	-2.74	-3.00E-04	-1296.42	1072.8	345.3	133.61	-14.99	189.4	15.97	-31.38	1.14	0	40.96	3.81	-0.86	5.92	-1.53	-0.01	0.25	0.05	7.45	-2.21	13.63	-4.22	-0.25	0.49	0	3.08	-1.77	7.39	-2.58	0	-0.2	0.24	0	-0.27	-0.19	-0.48	0.43	-0.04	0	0	5.09	-2.69	10.09	-2.47	-0.32	0.49	0	0.45	0.45	0.91	0.6	-0.28	0.12	-0.06	-0.07	-0.349729844	44.17821324	19.24897063	24.92924261	45.84535598	58.55860913	104.4039651
35	S	Q	0.646631723	Assembling	-2.57	-13.71	-3.236	-17.95	20	-0.002	-186.14	-468.25	-799.72	69.4	-66.7	-851.93	21.15	-22.29	1.08	-0.01	44.41	0.2	-5.54	-2.06	-0.0036	-1.71	-15.54	-84.38	-0.04	0.67	-0.42	0	0	0	0	2.37	-4.53	-91.78	4.2	-1.87	-0.01	0	7.03	-3.22	-10.66	-0.0016	-142.16	-191.9	-479.64	52.44	-38.11	-516.89	-3.01	-11.19	-0.16	0	26.08	3.76	-1.12	5.41	-0.79	-0.04	0.25	0.05	6.17	-3.66	12.41	-1.81	-1.26	0.49	0	1.86	-3.55	1.34	5.19	0	-1.19	0.07	0	-1.59	-0.37	-5.99	5.01	-0.06	-0.18	0	4.42	-6.68	-1.37	13.8	-1.33	0	0	0.58	0.58	1.16	1.01	-0.15	0.16	0.24	0.22	-0.349729844	44.17821324	19.24897063	24.92924261	45.84535598	58.55860913	104.4039651
35	S	R	0.278057544	Assembling	-6.92	31.67	-7.9065	-25.3	40	-4.00E-04	153.13	-873.7	-624.53	189.23	-128.23	880.26	-1523.84	-89.91	-15.39	-1.83	68.29	-0.29	-5.705	-3.57	-0.0036	103.11	-87.16	-58.34	-0.04	-3.51	3.26	0	0	0	0	12.59	-6.87	28.27	-93.85	-5.32	0	-0.02	7.16	-7.400833333	-17.15	-0.004	230.81	-548.08	-368.65	122.82	-59.13	359.1	-753.3	-44.49	-4.99	-0.74	40.96	5.88	-1.85	75.4	-67.82	-0.14	0.23	0.05	-10.75	-8.23	48.96	-43.62	-6.09	-1.77	0	-13	-9.24	43.13	-40.48	0	-5.47	-0.94	0	1.61	-0.46	61.06	-58.96	-0.04	0	0	-16.62	-15.64	206.03	-194.74	-7.62	-4.36	-0.28	0.11	0.11	0.31	0.48	0	0.22	0.24	0.24	-0.349729844	44.17821324	19.24897063	24.92924261	45.84535598	58.55860913	104.4039651
35	S	T	0.373204549	Assembling	-5.16	-2.57	-5.264	1.2	0	-1.00E-04	6.3	-140.52	-100.48	-0.84	-12.64	-84.76	12.3	-15.77	0	-0.01	2.03	-0.04	-4.805	0.1	-0.0036	1.1	-21.7	-9.17	-0.01	-0.02	-0.02	0	0	0	0	0.39	-0.78	-8.8	1.28	-1.51	0	0	0.3	-5.224166667	0.68	-4.00E-04	9.62	-84.18	-59.81	-0.53	-6.25	-50.19	7.22	-9.32	0	0	1.18	-0.39	-0.15	-0.31	0.02	-0.01	0	0.05	-0.89	-0.43	-0.38	-0.01	-0.07	0	0	1.34	-2.33	6.44	-1.75	0	-1.26	0.24	0	-0.31	-0.26	0.01	0.01	-0.06	0	0	-1.91	-1.13	-0.48	-0.16	-0.14	0	0	0.11	0.11	0.57	0.57	-0.05	0.12	0.08	0.11	-0.349729844	44.17821324	19.24897063	24.92924261	45.84535598	58.55860913	104.4039651
35	S	Y	0.384117688	Assembling	-9.06	0.91	-1.458	0.31	20	-2.00E-04	-194.29	-453.04	-129.56	75.49	-7.97	-256.42	76.76	-91.16	-0.26	-0.01	68.29	0.14	-5.335	0.05	-0.0036	-23.63	-25.03	-20.57	-0.1	-0.09	0.33	0	0	0	0	7.9	-1.58	-31.44	7.99	-10.25	-0.49	0	7.16	-1.716666667	-0.13	-0.001	-75.19	-262.78	-80.84	45.74	8.33	-167.68	36.48	-47.96	-0.56	0	40.96	3.5	-1.84	5.8	-0.55	-0.2	0.25	0.05	2.08	-7.33	11.09	1.69	-3.76	0.39	0	-3.31	-6.22	3.78	2.43	0	-3.41	0.1	0	0.12	-0.46	-1.22	1.85	-0.04	0	0	3.5	-9.05	8.6	7.39	-3.82	0.39	0	0.88	0.88	1.5	0.94	0.16	0.4	0.22	0.23	-0.349729844	44.17821324	19.24897063	24.92924261	45.84535598	58.55860913	104.4039651
36	N	A	1.263285593	Assembling	6.37	23.54	2.5605	24.17	-40	-8.00E-04	-1083.16	1018.71	884.01	28.42	47.3	719.85	23.5	1.65	5.16	5.04	41.05	-0.04	-1	5.09	-0.0036	-255.04	195.85	81.23	0.01	-0.68	0.62	0	0	0	0	8	0.7	56.85	7.5	0	0.1	0	8.14	2.763333333	16.42	-6.00E-04	-737.48	703.83	532.84	18.57	26.14	422.61	19.35	0.83	2.98	3.89	24.32	11.05	2.54	10.07	-2.9	0.11	0.25	0.98	11.87	2.95	10.58	-2.93	0.11	0.25	0.91	0.09	0.46	-0.77	0.45	0	-0.06	0	0	-0.13	0.16	0.55	-0.78	-0.05	0	0	11.71	3.45	12.11	-4.88	-0.13	0.26	0.91	0.05	0.05	-0.36	0.52	-0.52	-0.18	0.43	0.4	-0.471280868	-36.52661201	-18.04360529	-18.48300672	5.323573684	32.36876378	37.69233747
36	N	D	0.835422936	Assembling	2.78	12.26	3.539	-0.74	0	-1.00E-04	44.52	-5.5	160.38	-62.34	-9.94	554.57	-371.39	0.35	-5.41	5.04	41.05	0.39	0.475	-0.05	-0.0036	13	-4.32	10.3	0	11.71	-11.32	0	0	0	0	-4.26	-1.38	50.78	-43.51	0.05	0.09	0	8.14	3.4325	-0.31	-1.00E-04	18.42	-0.41	94.95	-36.71	-5.43	303.53	-203.49	0.08	-3.05	3.9	24.32	5.48	-0.41	-17.92	23.41	-0.06	-0.51	0.98	7.19	-0.43	15.36	-8.05	-0.07	-0.52	0.91	0.87	-0.02	10.42	-9.49	0	-0.03	0	0	-0.57	0	-21.68	21.13	-0.02	0	0	8.26	-0.39	-26.3	34.7	-0.14	-0.52	0.91	-0.08	-0.08	1.19	0.2	-0.04	-0.19	0.15	0.27	-0.471280868	-36.52661201	-18.04360529	-18.48300672	5.323573684	32.36876378	37.69233747
36	N	G	1.06778453	Assembling	7.58	21.14	3.154	13.48	-40	-8.00E-04	-744.18	82.09	840.68	-84.75	72.1	731.37	8.04	48.75	5.19	5.04	41.05	-0.06	-4.655	3.02	-0.0036	-213.5	-4.32	68.39	0.02	-0.64	0.56	0	0	0	0	-5.61	0.11	57.32	5.84	2.54	0.11	0	8.14	3.483333333	9.14	-6.00E-04	-540.49	52.43	508.36	-49.05	40.32	428.96	10.96	28.35	2.99	3.9	24.32	13.25	3.24	10.2	-2.62	1.21	0.24	0.98	14.59	3.91	10.77	-2.56	1.32	0.25	0.91	0.28	0.76	-0.72	0.19	0	0.06	0	0	-0.02	0.24	0.52	-0.75	-0.04	0	0	14.24	4.56	12.49	-4.88	0.92	0.25	0.91	-0.21	-0.21	-0.36	-0.04	0.37	-0.95	-0.25	-0.21	-0.471280868	-36.52661201	-18.04360529	-18.48300672	5.323573684	32.36876378	37.69233747
36	N	S	0.820044054	Assembling	4.48	16.68	1.53	14.23	0	-5.00E-04	-131.76	72.49	844.4	1.17	42.25	783.53	26.58	0.96	0.04	5.04	-22	0.01	-3.615	2.95	-0.0036	-59.26	-5.19	74.15	0.01	-1.06	1.06	0	0	0	0	3.8	2.27	65.41	4.47	0.09	-0.45	0	-1.46	1.685	9.53	-4.00E-04	-93.19	46.79	508.5	3.73	24.04	464.18	18.98	0.52	-0.05	3.9	-14.83	6.6	1.63	6.78	-3.05	0.06	0.2	0.98	6.98	1.88	5.65	-1.68	0.03	0.2	0.91	-0.38	0.26	-1.61	1.13	0	-0.16	0	0	-0.63	0.01	1.19	-1.7	-0.14	0	0	6.07	2.24	7.73	-4.92	-0.09	0.2	0.91	-0.45	-0.45	-0.46	-0.29	-0.06	-0.22	0.19	0.23	-0.471280868	-36.52661201	-18.04360529	-18.48300672	5.323573684	32.36876378	37.69233747
36	N	T	0.505688094	Assembling	2.45	10.81	-2.0515	14.67	0	-3.00E-04	-84.35	9.5	763.97	72.1	27.68	687.49	29.5	-37.04	-0.66	5.04	-30.11	-0.01	-6.715	3.02	-0.0036	-24.9	-5.09	67.06	0	-1.07	1.05	0	0	0	0	5.8	1.54	57.83	5.21	-1.41	-0.45	0	-1.44	-1.731666667	9.84	-3.00E-04	-62.11	8.98	462.22	44.5	15.43	406.21	21.05	-22.08	-0.45	3.9	-18.13	9.48	1.34	11.19	-3.3	-0.99	0.25	0.98	10.01	1.53	11.24	-2.91	-1.02	0.26	0.91	-0.24	0.15	-1.27	0.91	0	-0.03	0	0	-0.16	0.06	0.54	-0.76	0	0	0	8.81	1.79	12.28	-5.41	-1.02	0.27	0.91	-0.55	-0.55	-0.37	-0.22	-0.11	-0.13	-0.03	0.03	-0.471280868	-36.52661201	-18.04360529	-18.48300672	5.323573684	32.36876378	37.69233747
37	S	A	0.920833919	Assembling	0.1	4.34	1.928	2.21	-40	-0.0011	-181.4	204.75	56.96	8.96	25.88	-98.66	35.51	-0.13	5.3	-0.01	73.24	0.06	-0.43	0.74	-0.0036	-60.38	76.97	1.05	0	-0.28	0.34	0	0	0	0	7.98	-0.64	-12.62	0.77	-0.14	0.6	0	5.04	1.563333333	3.08	-5.00E-04	-262.61	284.58	29.8	5.53	13.37	-67.03	22.53	-0.19	2.93	-0.01	43.46	4.31	0.84	4.89	-1.59	-0.13	0.25	0.05	4.86	0.88	4.91	-1.03	-0.15	0.25	0	2.48	0.79	2.89	-1.19	0	-0.01	0.01	0	2.24	0.68	2.16	-0.61	0	0.01	0	11.6	2.91	10.6	-2.06	-0.12	0.26	0	0.32	0.32	-1.24	0.23	-0.07	0.83	1.09	1.23	-0.005408534	-142.3302069	19.51250875	-161.8427157	0	1.607123306	1.607123306
37	S	C	0.670190829	Assembling	-1.78	16.72	-1.862	4.57	0	7.00E-04	-251.93	259.2	-21.24	-7.86	-19.93	-84.73	11.94	0.84	5.32	-0.01	73.24	0.01	-1.315	1.5	-0.0036	-73.51	95.4	-1.02	0	-0.15	0.16	0	0	0	0	9.33	-3.21	-7.74	-4.8	-0.25	0.59	0	5.04	-1.799166667	5.68	-3.00E-04	-347.82	379.19	-11.99	-10.91	-8.69	-53.22	15.64	0.38	2.93	0	43.46	0.12	-0.62	2.23	-1.42	-0.38	0.25	0.05	-0.28	-0.84	2.03	-1.3	-0.41	0.25	0	-1.44	-0.85	0.07	-0.59	0	-0.07	0.01	0	-0.97	-0.65	-0.24	-0.01	-0.07	0.01	0	-1.87	-1.26	1.32	-1.56	-0.64	0.26	0	0.28	0.28	0.65	-0.65	-0.23	0.82	0.63	0.51	-0.005408534	-142.3302069	19.51250875	-161.8427157	0	1.607123306	1.607123306
37	S	P	0.4641025	Assembling	-1.01	15.81	12.6545	0.35	-40	0	-378.03	333.33	993.69	454.82	93.6	427.3	51.89	-115.1	5.57	-0.01	73.24	-0.1	9.45	-0.12	-0.0036	-99.79	118.36	92.86	0	-0.33	0.23	0	0	0	0	48.45	1.98	39.08	2.22	-4.45	0.63	0	5.04	8.028333333	-0.25	-4.00E-04	-394.79	403.98	540.7	216.65	47.62	244.5	37.77	-57.29	3.07	0	43.46	5.11	4.98	5.3	-2.88	-2.59	0.25	0.05	4.69	4.73	5.15	-2.8	-2.63	0.25	0	1.7	2.83	3.56	-1.89	0	-2.81	0.01	0	2.69	3.48	3.4	-1.51	-2.68	0.01	0	3.26	6.45	14	-7.01	-10.44	0.26	0	0.5	0.68	-1.29	0.68	0.53	0.63	0.86	0.96	-0.005408534	-142.3302069	19.51250875	-161.8427157	0	1.607123306	1.607123306
37	S	T	0.274383729	Assembling	-2.59	19.48	4.8315	0.88	0	-0.0021	51.1	-44.23	35.83	-5.36	41.7	56.59	13.89	-69.65	-0.28	-0.01	2.21	0	-1.41	0.11	-0.0036	42.45	-16.25	-8.91	0	-0.2	0.2	0	0	0	0	6.94	-4.67	-1.79	-4.64	-3.24	0.52	0	-2.02	2.550833333	0.69	-8.00E-04	48.38	-26.67	-5.87	-14.3	5.77	7.84	20.2	-37.26	0.44	0	3.25	0.2	1.03	2.01	-1.19	-1.94	0.24	0.05	-0.01	0.86	2.55	-1.72	-1.94	0.24	0	6.57	1.38	5.63	0.84	0	-1.29	0.01	0	6.02	1.65	6.22	-0.59	-1.27	0.01	0	-5.57	5.7	-8.61	3.92	-6.13	-0.44	0	0.35	0.84	0.68	0.31	0.25	0.45	0.76	0.84	-0.005408534	-142.3302069	19.51250875	-161.8427157	0	1.607123306	1.607123306
38	R	C	0.616411208	Assembling	13.98	53.29	20.7385	14.93	-40	9.00E-04	-254.96	1010.21	881.97	-194.94	100.86	-612.55	1315.81	136.68	90.48	20.27	0	-0.04	12.255	5.16	-0.0036	-190.19	242.77	71.19	0.03	-9.89	9.81	0	0	0	0	-16.19	10.56	5.19	52.55	9.98	9.13	0	0	18.25083333	16.31	6.00E-04	-487.93	923.24	499.33	-109.24	57.15	-191.97	596.09	64.87	52.25	6.5	0	6.42	2.04	-43.35	43.85	3.52	0.35	0	14.51	3	-19.85	25.05	5.06	1.24	0	15.95	7.17	-36.67	36.38	0	6.21	0.7	2.16	3.77	1.3	-66.32	63.3	3.43	0	2.05	37.57	7.41	-179.88	186.07	16.41	2.31	5.25	-0.48	0.6	0.36	-0.33	-0.27	0.64	0.66	0.92	-0.22967912	50.99296392	18.10715765	32.88580627	6.982937187	12.03346568	19.01640287
38	R	H	0.436313148	Assembling	13.86	91.68	19.4745	1.08	-40	-0.0016	117.55	-19.41	772.89	-16.31	36.28	-789.76	1350.96	90.01	88.82	-6.98	0	0.39	11.105	0.43	-0.0036	25.27	-7.52	60.93	0.01	-9.21	9.59	0	0	0	0	-3.77	3.36	-2.42	47.55	6.68	9.14	0	0	18.28916667	2	0.0014	45.08	15.11	449.51	-10.45	20.11	-262.19	592.21	43.55	51.18	-0.11	0	2.96	4.59	-51.49	48.58	1.54	0.25	-0.5	7.23	5.27	-37.18	35.85	2.88	0.89	-0.49	9.68	3.68	-40.8	42.54	0	4.3	0.64	-0.67	0.67	-2.83	-64.92	66.34	0.77	-0.53	1.85	21.1	2.12	-193.93	204.97	9.65	2.06	-3.78	1.33	0	0.55	1.14	-0.12	0.21	0.28	0.44	-0.22967912	50.99296392	18.10715765	32.88580627	6.982937187	12.03346568	19.01640287
40	Q	C	0.530993644	Assembling	11.23	27.28	12.539	9.33	-20	-8.00E-04	-404.42	560.71	1001.58	-11.81	60.81	880.22	-21.2	79.2	12.11	0.96	0.24	0.01	10.925	1.41	0	-62.69	81.24	96.94	0.02	-0.29	0.28	0	0	0	0	-0.6	5.11	77.99	4.54	9.1	0.73	0	0.06	12.535	5.66	-8.00E-04	-223.92	323.15	600.9	-6.69	35.97	536.4	-19.81	47.23	7.16	0.56	0.14	0	0.09	1.3	-1.38	0	0	0	-0.05	0.17	0.59	-0.81	0	0	0	0.01	0.16	-0.26	0.11	0	0	0	0	0.1	0.08	0.55	-0.53	0	0	0	1.22	0.85	-0.98	1.26	0.08	0	0	-0.73	-0.1	-0.7	-0.49	0.88	0.76	0.73	0.77	-0.027983746	-212.2985197	-20.32771436	-191.9708053	1.561062556	0.910559976	2.471622532
41	A	C	0.993662568	Assembling	-2.97	5.42	7.8335	0.81	40	-8.00E-04	-70.49	-32.44	114.07	-0.31	92.11	0.65	22.77	-0.84	0.14	0	0	-0.16	16.53	0.01	0	0.14	-4.81	28.64	-0.02	0.45	-0.58	0	0	0	0	5.75	23.44	0	-0.26	-0.19	0.06	0	0	8.245833333	0.33	0	-34.3	-17.29	73.39	-0.13	57.4	3.72	12.13	-0.45	0.09	0	0	0.17	-0.23	0.31	0.1	0	0	0	0.62	-0.58	0.8	0.4	0	0	0	-0.36	-0.49	0.03	0.1	0	0	0	0	-0.42	-0.16	-0.44	0.18	0	0	0	-1.24	-1.14	-0.97	0.87	0	0	0	-0.07	0.27	-0.04	0.03	-0.06	0.56	0.27	0.27	0.000680346	-116.3073933	9.671556639	-125.9789499	0.085694227	0	0.085694227
41	A	S	0.29766307	Assembling	-0.97	4.97	0.002	0.22	40	-8.00E-04	-19.78	-53.28	-11.76	-41.61	6.67	60.91	47.29	0.1	-3.9	0	-81.51	0.05	-0.015	-0.03	0	3.7	-7.25	-1.17	-0.01	0.02	0.03	0	0	0	0	-4.6	5.16	4.66	2.82	0.02	-0.87	0	-8.4	0.421666667	-0.03	0	-3.33	-29.97	-2.02	-25.09	3.31	41.69	27.59	0.11	-1.94	0	-48.5	-0.24	-0.07	-0.95	0.78	0	0	0	0.12	-0.14	-0.32	0.58	0	0	0	-0.12	-0.13	0.08	-0.07	0	0	0	0	-0.26	-0.06	-0.54	0.34	0	0	0	-0.07	-0.36	-1.48	1.77	0	0	0	0.9	1.11	0.92	1.19	0.29	0.74	0.72	0.72	0.000680346	-116.3073933	9.671556639	-125.9789499	0.085694227	0	0.085694227
42	Y	F	0.357688884	Assembling	0.18	11.34	-1.7	5.09	-20	-2.00E-04	-366.45	417.81	133.2	4.02	12.68	112.54	12.03	-4.65	0.02	0	0	-2.58	0.09	0.45	-0.001	-33.15	34.37	14.31	0.21	0.34	-3.07	0	-0.06	0	0	0.45	1.25	11.05	4.01	0.14	0	0	0	-1.649166667	2.92	2.00E-04	-212.6	253.92	80.53	2.35	7.82	66.65	12.2	-2.55	0.01	0	0	-0.01	0	-0.35	0.33	0	0	0	-0.06	0.01	0.08	-0.15	0	0	0	-0.05	0.01	0.29	-0.34	0	0	0	0	0	0	-0.18	0.18	0	0	0	-0.19	0.02	-0.26	0.04	0	0	0	0.87	1.16	0.85	0.81	0.83	0.59	0.56	0.56	-0.060569798	4.418108429	10.46402198	-6.045913547	11.79718337	4.631773501	16.42895687
43	K	N	0.920040607	Assembling	6.47	-4.15	4.89	0	-40	-7.00E-04	16.2	-56.19	-534.6	-7.66	27.86	-1563.75	1144.34	-156.96	21.74	-2.41	-1.07	1.17	3.985	0	0	-0.1	-8.67	-54.1	0.01	-16.94	18.1	0	0	0	0	-0.74	3.55	-84.39	41.1	-16.03	1.9	-0.53	-0.13	3.859166667	0.35	0	-20.87	-29.99	-333.13	0.17	17.7	-731.78	463.9	-94.84	12.91	-3.79	-0.59	-0.45	0.18	-38.76	38.12	0	0	0	0.37	0.22	-38.95	39.1	0	0	0	0.15	0.15	-49.3	49.3	0	0	0	0	-0.78	0.11	-46.6	45.72	0	0	0	1.38	0.83	-173.76	174.31	0	0	0	0.83	0.15	0.81	0.92	1.08	1.08	0.92	0.95	-0.604762682	-144.4428523	29.41306675	-173.855919	9.120955139	44.2310378	53.35199294
46	C	F	0.904732252	Assembling	-0.97	-27.44	92.841	-0.16	0	0.0073	-37.64	-23.91	1958.02	1329.57	988.17	-41.37	35.49	-358.44	0.51	-1.92	0	9.06	87.53	-0.05	-0.0046	0.99	-9.52	194.23	26.33	-1.56	0.38	0	-16.1	0	0	122.93	85.56	-1.57	0.44	-22.2	0.03	0	0	94.3525	-0.11	0.0046	-26.78	-15.88	1192.95	838.39	530.46	-20.43	16.59	-187.85	0.41	-1.44	0	0.07	-0.3	-0.72	1.09	0	0	0	-0.01	-0.35	0.01	0.33	0	0	0	0.08	-0.16	-0.72	0.97	0	0	0	0	0.03	-0.45	-0.51	0.99	0	0	0	1.65	-0.73	-0.64	3.03	0	0	0	0.73	0.54	1.41	0.68	0.14	0.24	0.16	0.16	0.002111273	-13.23859428	6.37800559	-19.61659987	0.163472001	0.051787876	0.215259877
46	C	L	0.747484419	Assembling	-13.04	5.63	2.1765	-0.12	0	0.001	-33.75	-24.35	284.33	390.28	214.05	1.89	18.12	-336.55	0.04	0	0	-7.19	5.395	-0.05	-0.0024	0.98	-9.8	27.67	9.31	-0.95	0.38	0	-15.94	0	0	36.6	17.08	1.52	-0.47	-19.85	-0.01	0	0	2.005833333	-0.06	-3.00E-04	-21.74	-14.16	168.55	234.4	116.66	3.18	5.65	-179.94	0.03	0	0	0.06	-0.06	-0.59	0.71	0	0	0	0.21	-0.08	-0.57	0.86	0	0	0	0.15	-0.06	-0.2	0.42	0	0	0	0	0.08	-0.08	-0.29	0.44	0	0	0	1.68	-0.35	-0.48	2.51	0	0	0	0.54	0.98	0.76	0.52	0.28	0.95	0.79	0.79	0.002111273	-13.23859428	6.37800559	-19.61659987	0.163472001	0.051787876	0.215259877
46	C	M	0.786348053	Assembling	-12.65	-1.52	-14.4945	-0.04	20	0.0041	-25.11	-14.64	-229.29	219.16	58.86	-48.02	-4.23	-439.4	0.03	0	0	-26.9	-6.69	-0.05	0.0094	1.07	-9.57	-34.22	-1.09	-4.09	3.66	0	-25.37	0	0	17.51	1.35	-1.22	-4.02	-20.94	0	0	0	-14.5325	0	0.0056	-16.46	-7.93	-138.03	131.26	36.26	-24.46	-7.06	-230.66	0.02	0	0	0.18	-0.15	-0.84	1.17	0	0	0	-0.04	-0.08	-0.23	0.27	0	0	0	-0.27	-0.13	0.34	-0.48	0	0	0	0	0.15	-0.21	-0.8	1.17	0	0	0	0.26	-0.42	-0.35	1.04	0	0	0	0.39	-0.1	-0.04	-0.08	0.47	1.31	1.14	1.13	0.002111273	-13.23859428	6.37800559	-19.61659987	0.163472001	0.051787876	0.215259877
46	C	R	0.26327382	Assembling	-10.28	6.25	47.3605	-0.12	40	-4.00E-04	-22.71	-18.18	453.21	403.64	772.45	1731.04	-2139.55	-338.38	-10.53	-2.88	0	21.04	21.25	-0.05	0.0014	1.25	-9.58	14.14	22.52	6.98	10.71	0	-17.33	-1.83	0	33.85	34.13	84.16	-140.97	-17.75	-0.03	-0.29	0	46.68083333	-0.18	3.00E-04	-15.44	-16.73	263.77	263.93	388.87	772.22	-1036.02	-178.57	-5.19	-2.48	0	1.04	-0.07	52.6	-51.5	0	0	0	-0.05	-0.13	57.17	-57.09	0	0	0	-0.94	-0.2	66.61	-67.35	0	0	0	0	0.99	-0.23	59.22	-58.01	0	0	0	-3.85	-0.53	229.28	-232.6	0	0	0	0.4	0.66	1.58	1.24	1.18	2.81	2.58	2.57	0.002111273	-13.23859428	6.37800559	-19.61659987	0.163472001	0.051787876	0.215259877
46	C	V	0.47635556	Assembling	-5.25	7.79	0.9875	0.26	-20	0.0024	-18.05	7.52	199.95	204.77	169.73	37.1	7.54	-217.65	0.25	0	0	-5.6	2.685	-0.03	-0.0023	1.58	-7.85	17.79	3.76	-0.68	0.14	0	-8.82	0	0	22.35	12.26	3.89	-0.58	-14.53	0	0	0	0.7725	0.17	0.0016	-12.28	5.02	117.39	122.41	95.61	23.67	2	-118.58	0.14	0	0	0.06	0	-0.59	0.65	0	0	0	0.25	-0.01	-0.55	0.82	0	0	0	0.21	0	-0.21	0.42	0	0	0	0	0.11	0	-0.26	0.36	0	0	0	1.37	-0.04	-0.33	1.75	0	0	0	0.71	1.42	1.45	0.66	0.08	0.45	0.42	0.43	0.002111273	-13.23859428	6.37800559	-19.61659987	0.163472001	0.051787876	0.215259877
46	C	Y	0.28296079	Assembling	-5.08	20.25	123.718	-0.13	20	-0.0011	-24.37	-21.86	2405.36	1423.74	1418.75	-127.55	10.48	-361.32	0.27	-0.73	0	27.44	69.395	-0.05	4.00E-04	1.35	-9.48	159.33	44.01	1.2	-0.98	0	-16.78	-0.01	0	72.4	95.66	-12.84	-1.71	-21.68	0.06	0	0	119.6625	-0.08	0.0012	-17.6	-14.48	1394.55	813.89	787.14	-76.49	-2.2	-193.05	0.16	0	0	0.39	-0.31	-0.04	0.74	0	0	0	0.39	-0.11	0.1	0.4	0	0	0	0.97	-0.31	-0.99	2.27	0	0	0	0	0.3	-0.45	-0.34	1.09	0	0	0	2.5	-0.62	1.94	1.18	0	0	0	0.81	0.95	1.61	1.04	0.33	0.37	0.35	0.35	0.002111273	-13.23859428	6.37800559	-19.61659987	0.163472001	0.051787876	0.215259877
47	S	A	0.263543199	Assembling	-0.91	5.88	0.548	5.54	-40	4.00E-04	-490.15	527.98	43.16	95.03	3.26	-104.7	-9.07	-0.07	5.34	0	51.82	0.68	0.86	0.5	1.00E-04	-44.31	41.54	5.61	0.07	0.28	0.32	0	0.01	0	0	10.59	-0.41	-11.26	0.34	-0.01	0.52	0	5.17	0.5225	3.32	8.00E-04	-295.54	316.29	25.59	56.77	1.95	-65.38	-3.25	-0.07	3.45	0	31.2	0.52	0.24	2.02	-1.74	0	0	0	0.59	0.24	2.44	-2.09	0	0	0	0.25	0.07	0.5	-0.31	0	0	0	0	0.09	0.06	0.08	-0.05	0	0	0	1.57	0.5	4.1	-3.04	0.01	0	0	1	0.91	1.54	0.69	0.83	0.69	0.71	0.71	-0.099612927	-18.02184488	15.96343029	-33.98527517	8.308200614	21.13416042	29.44236104
47	S	C	0.535138047	Assembling	-1.8	9.43	-2.189	7.79	0	-4.00E-04	-677.64	523.71	-57.18	11.89	-51.95	-79.09	5.08	0.17	5.41	0	51.82	0.16	-1.46	0.78	1.00E-04	-62.92	44.13	-4.11	-0.05	0.36	-0.18	0	0.02	0	0	1.42	-5.49	-6.56	0.71	-0.04	0.53	0	5.17	-2.045833333	4.64	2.00E-04	-409.81	318.21	-32.59	8.49	-29.82	-50.55	4.9	0.12	3.24	0	31.2	-0.67	-0.54	0.14	-0.28	0	0	0	-0.63	-0.54	0.04	-0.13	0	0	0	-0.02	-0.09	-0.17	0.24	0	0	0	0	-0.04	0.01	0.9	-0.96	0	0	0	-0.58	-0.58	1.26	-1.25	0	0	0	0.59	0.59	0.77	0.54	0.87	0.83	0.77	0.76	-0.099612927	-18.02184488	15.96343029	-33.98527517	8.308200614	21.13416042	29.44236104
47	S	N	0.596137339	Assembling	-3.87	-17.05	-3.582	-3.8	0	-4.00E-04	-279.01	-127.29	-798.04	101.8	-51.38	-952.74	52.88	-0.05	0.43	0	51.66	0.27	-2.57	-0.41	1.00E-04	-23.66	-17.31	-77.51	-0.09	-1.85	2.18	0	0.03	0	0	11.82	-4.42	-94.08	3.78	-0.07	0.03	0	5.15	-3.515833333	-2.35	2.00E-04	-160.47	-72.25	-478.03	60.61	-29.87	-573.49	33.65	-0.1	0.25	0	31.1	-0.41	-0.89	2.1	-1.62	0	-0.01	0	-0.38	-0.9	1.72	-1.2	0	-0.01	0	0.02	-0.16	2.03	-1.85	0	0	0	0	0.03	-0.15	2.4	-2.21	0	0	0	-0.53	-1.49	5.33	-4.38	0.01	-0.01	0	0.71	-0.15	0.84	0.58	1	1.02	0.98	0.98	-0.099612927	-18.02184488	15.96343029	-33.98527517	8.308200614	21.13416042	29.44236104
47	S	R	0.405445716	Assembling	-9.06	44.1	-8.083	-13.84	40	4.00E-04	302.83	-323.58	-625.06	172.36	-103.56	2225.54	-2847.48	-119.07	-6.23	0	51.82	0.47	-9.245	-1.22	1.00E-04	42.67	-29.82	-64.36	-0.12	20.41	-19.83	0	0.01	0	0	17.52	-9.95	71.35	-135.81	-12.45	-0.65	0	5.17	-8.100833333	-8.97	8.00E-04	249.26	-179.96	-375.25	99.51	-58.54	924.31	-1303.82	-70.3	-2.17	0	31.2	2.03	-0.03	72.43	-70.37	0	0	0	2.41	-0.04	91.36	-88.91	0	0	0	1.73	-0.53	88	-85.71	0	-0.03	0	0	1.31	-0.52	69.07	-67.22	-0.03	0	0	1.12	-2.9	362.77	-356.83	-0.7	-1.21	0	0.7	0.78	0.73	0.57	0.58	0.59	0.61	0.6	-0.099612927	-18.02184488	15.96343029	-33.98527517	8.308200614	21.13416042	29.44236104
48	V	A	0.594780578	Assembling	13.01	6.42	9.246	-1.82	-20	-2.00E-04	-28.12	50.72	46.12	-48.72	77.84	-94.46	-28.24	136.3	-0.01	0	0	4.28	7.52	-0.51	-0.0015	3.81	-3.78	5.43	2.46	0.22	-0.63	0	2.22	0	0	-4.16	5.37	-9.83	-1.83	11.6	0	0	0	9.3925	-1.53	-0.0015	-15.02	29.54	29.43	-28.64	43.21	-57.14	-14.23	78.59	0	0	0	0.6	0.47	0.22	-0.29	0.2	0	0	0.3	0.45	0.14	-0.44	0.15	0	0	0.15	0.28	-0.06	-0.07	0	0	0	0	0.19	0.3	-0.13	0.02	0	0	0	-0.01	1.29	0.07	-1.52	0.15	0	0	0.74	0.65	1.86	1.38	1.08	1.78	1.98	2.08	0.035511544	-13.81896604	17.32048772	-31.13945376	0.971949845	1.377758979	2.349708824
48	V	C	0.655585496	Assembling	3.88	11.9	5.719	-0.93	20	4.00E-04	-58	34.41	-54.22	-134.39	-0.23	-39.35	-16.37	134.34	-0.01	0	0	3.79	3.945	-0.35	-0.0014	0.8	-3.79	-5.18	1.43	2.67	-2.58	0	2.26	0	0	-12.99	-2.32	-6.07	1.05	11.36	0	0	0	5.479166667	-0.86	-0.0012	-28.51	28.47	-35.41	-81.91	-10.72	-23.85	-3.03	77.36	0	0	0	0.31	0.1	0.16	-0.26	0.31	0	0	0.12	0.07	-0.05	-0.16	0.26	0	0	-0.13	0.1	-1.04	0.81	0	0	0	0	-0.1	0.13	-1	0.77	0	0	0	-0.49	-1.01	0.22	0.04	0.26	-0.01	0	0.01	0.42	1.11	0.75	0.42	1.08	1.05	1.08	0.035511544	-13.81896604	17.32048772	-31.13945376	0.971949845	1.377758979	2.349708824
48	V	H	0.228291442	Assembling	3.44	41.21	15.716	-6.43	20	-0.0018	160.32	-358.08	68.52	205.2	49.46	-298.49	51.57	75.78	-7.96	-8.16	0	3.97	6.72	-1.87	-0.0032	91.45	-77.52	-7.17	-1.37	5.3	-1.56	0	1.59	0	0	8.91	2.91	-27.26	-0.34	6.26	-1.33	-0.28	0	15.49083333	-6.33	-0.0026	241.45	-278.67	38.41	118.47	30.91	-165.98	16.91	45.55	-3.77	-4.82	0	-2.16	-0.18	-3.75	2.33	-0.57	0.01	0	-1.79	-0.22	-3.04	2.09	-0.62	0.01	0	-0.77	-0.79	-2.01	2.14	0	-0.12	0	0	-1.92	-1.98	2.96	-1.19	-0.1	0	-1.6	-0.64	-3.73	-7.51	11.46	-0.82	0.01	-0.05	0.32	-0.01	1.5	1.03	0.66	0.98	0.97	1.06	0.035511544	-13.81896604	17.32048772	-31.13945376	0.971949845	1.377758979	2.349708824
48	V	I	0.23594643	Assembling	-3.13	12.74	0.431	3.96	20	0.0013	-288.46	46.32	191.82	197.33	0.07	12.58	25.84	-39.71	0.03	0	0	-0.42	-1.005	0.37	-9.00E-04	-14.73	3.49	15.89	-0.8	-0.09	0.08	0	0.39	0	0	18.44	-1.06	2.46	1.13	-4.65	0	0	0	0.250833333	2.85	2.00E-04	-145.74	79.11	112.93	114.03	3.48	5.04	13.14	-16.98	0	0	0	-0.64	-0.59	-0.14	0.53	-0.44	0	0	-1.44	-0.35	-0.26	0.83	-1.66	0	0	-0.8	-0.79	0.24	0.07	0	-0.33	0	0	-0.38	-0.42	0	0.13	-0.09	0	0	-3.79	-3.53	0.72	1.78	-2.78	0.01	0	0.45	0.48	0.73	0.54	0.25	0.4	0.39	0.4	0.035511544	-13.81896604	17.32048772	-31.13945376	0.971949845	1.377758979	2.349708824
48	V	L	0.511432904	Assembling	-2.57	1.46	1.6235	4.71	20	0.001	-348.48	124.04	36.27	74.6	7.05	-9.83	31.72	-64.83	0.03	0	0	0.46	-0.895	0.55	-0.0024	-32.51	16.35	-0.95	-0.03	-0.01	-0.08	0	0.59	0	0	7.2	-2.03	-1.54	2.14	-7.18	0	0	0	0.6525	2.86	-3.00E-04	-210.68	86.17	10.11	42.19	0.25	-6.29	16	-39.28	0	0	0	-1.04	-1.18	0.84	0.67	-1.36	0	0	-3.47	-1.86	-0.23	1.04	-2.43	0	0	-0.5	-0.71	0.44	-0.11	0	-0.13	0	0	-1.57	-1.37	-0.34	0.63	-0.49	0	0	-3.04	-3.5	1.12	1.51	-2.19	0.01	0	0.56	0.61	0.83	0.78	0.55	0.61	0.63	0.64	0.035511544	-13.81896604	17.32048772	-31.13945376	0.971949845	1.377758979	2.349708824
48	V	N	0.396532947	Assembling	7.45	-3.86	7.5615	-7.96	20	-0.0011	208.39	-332.35	-821.37	-66.07	-2.35	-891.48	16.23	136.43	-4.43	-10.49	-0.27	1.85	7.59	-1.78	-0.0018	58.68	-75.61	-80.23	0.82	0.88	-2.08	0	2.23	0	0	-5.76	0.74	-86.82	-0.51	11.65	-0.5	-0.85	-0.03	7.706666667	-6.28	-0.0015	176.24	-256.33	-491.08	-38.93	-3.55	-521.75	0.89	78.77	-2.41	-6.62	-0.16	0.4	-0.23	-0.91	1.35	0.18	0	0	0.26	-0.26	-0.95	1.34	0.14	0	0	-0.5	-0.18	-3.76	3.44	0	0	0	0	-0.37	-0.14	-3.91	3.68	0	0	0	-1.65	-0.63	-10.78	9.63	0.13	0.01	0	0.18	0.4	0.23	0.25	0.79	1.38	1.49	1.68	0.035511544	-13.81896604	17.32048772	-31.13945376	0.971949845	1.377758979	2.349708824
48	V	S	0.282448335	Assembling	9.92	15.24	9.908	-6.03	20	-8.00E-04	306.72	-359.77	39.36	-80.61	51.76	67.22	-55.5	136.73	-1.29	0	-80.78	2.17	8.625	-1.34	-0.002	75.45	-79.6	3.54	1.41	-1.46	0.04	0	2.19	0	0	-8.19	4.19	6.42	-4.52	11.73	0	0	-8.25	9.8725	-4.73	-0.0015	250.54	-274.27	23.19	-46.89	30.3	35.19	-30.1	78.93	-0.5	0	-47.83	0.78	0.34	0.3	-0.17	0.32	0	0	-0.84	0.19	-0.3	-0.75	0.2	-0.19	0	0.95	-0.11	1.74	-0.63	0	0	-0.05	0	0.16	0.23	-1.79	1.71	0	0	0	1.3	-0.14	4.49	-2.95	0.2	-0.3	0	0.51	0.34	1.1	0.81	0.86	1.51	1.65	1.8	0.035511544	-13.81896604	17.32048772	-31.13945376	0.971949845	1.377758979	2.349708824
48	V	T	0.599202402	Assembling	4.66	10.13	4.9985	-5.34	20	0.0015	243.45	-365.75	-79.43	-82.52	-0.61	-8.7	-7.15	75.85	-0.39	0	-55.55	1.47	5.175	-1.2	-4.00E-04	66.82	-77.43	-6.12	0.16	-0.01	-0.17	0	1.49	0	0	-0.2	-1.14	-2.19	-2.52	5.13	-0.02	0	-6.65	5.548333333	-4.19	-0.0012	214.43	-268.64	-41.06	-10.05	-2.68	-9.53	-19.43	36.65	-0.11	0	-37.96	-0.06	0.05	0.91	-1.08	0.06	0	0	-0.23	-0.06	1.17	-1.22	-0.12	0	0	0.32	0.01	1	-0.69	0	0	0	0	-0.46	-0.37	-2.39	2.47	-0.17	0	0	-2.96	-1.18	-5.15	3.98	-0.6	0	0	0.71	0.88	1.24	0.88	0.3	1.07	1.19	1.31	0.035511544	-13.81896604	17.32048772	-31.13945376	0.971949845	1.377758979	2.349708824
49	R	C	0.821389655	Assembling	4.2	2.69	3.106	37.1	-40	-2.00E-04	-1582.72	1406.95	576.72	-185	52.69	-1391.67	2012.4	59.65	30.24	0	0	-0.27	4.29	3.71	0	-154.32	133.12	59.77	0.12	-14.92	14.53	0	0	0	0	-18.14	4.47	-28.39	93.54	5.7	2.85	0	0	3.244166667	22.79	0	-988.64	842.04	347.69	-110.96	29.88	-526.46	905.25	35.62	17.98	0	0	-0.7	0.16	-43.75	42.88	0.01	0	0	-1.24	0.17	-64.96	63.53	0.02	0	0	-1.73	0.09	-70.34	68.52	0	0	0	0	-1.19	0.08	-49.02	47.75	0	0	0	-3.22	2.04	-249.64	244.02	0.36	0	0	0.05	0.64	0.05	-0.06	-0.05	0.02	0	-0.01	-1.440962752	27.49170849	13.77185847	13.71985003	57.00632631	60.15896305	117.1652894
49	R	H	0.883741455	Assembling	2.3	0.52	-0.2125	8.79	-40	-2.00E-04	-295.58	80.49	399.75	-62.73	-57.03	-1552.31	2009.28	35.68	27.97	0	0	-0.25	0.095	0.71	0	-16.37	-8.87	40.34	0.03	-15.59	15.32	0	0	0	0	-5.31	-6.26	-46.76	93.07	3.34	2.52	0	0	-0.119166667	5.81	0	-216.97	46.93	240.97	-37.59	-35.52	-622.65	902.02	21.27	16.59	0	0	-0.83	0.06	-43.69	42.78	0.01	0	0	-1.36	0.08	-65.12	63.67	0.02	0	0	-1.59	0.06	-69.94	68.29	0	0	0	0	-1.11	0.05	-48.49	47.32	0	0	0	-2.77	1.83	-248.56	243.6	0.36	0	0	1.15	-0.37	1.15	1.25	-0.08	0.02	0	-0.01	-1.440962752	27.49170849	13.77185847	13.71985003	57.00632631	60.15896305	117.1652894
49	R	K	1.005391227	Assembling	7.67	14.65	6.057	3.22	0	1.00E-04	-72.63	124.46	467.54	-92.19	-2.59	-55.57	465.96	123.79	25.7	0.01	0	0.18	4.59	0.23	0	-6.64	-6.59	44	0.03	1.19	-1.03	0	0	0	0	-7.98	-1.42	17.72	21.61	11.69	2.2	0	0	5.669166667	2.44	1.00E-04	-106.71	57.21	275.87	-55.64	-3.2	44.65	200.37	73.81	15.29	0	0	0.59	0.24	-12.29	12.14	0.49	0	0	0.4	0.24	-20.96	20.62	0.5	0	0	-0.39	0.08	-27.37	26.9	0	0	0	0	-0.22	0.07	-18.64	18.35	0	0	0	2.88	2.07	-74.68	74.66	0.83	0	0	1.5	-0.11	1.5	1.86	0.25	0.3	0.2	0.2	-1.440962752	27.49170849	13.77185847	13.71985003	57.00632631	60.15896305	117.1652894
49	R	L	0.220676872	Assembling	0.94	2.54	0.2315	48.72	-40	1.00E-04	-1969.4	1904.65	670.23	-27.26	1.09	-1359.27	2040.94	-14.73	30.2	0.01	0	-0.12	1.61	4.91	0	-197.42	180.84	69.66	0.08	-13.69	13.49	0	0	0	0	-2.71	-0.18	-25.41	96.19	-0.96	2.84	0	0	0.324166667	29.56	0	-1235.15	1118.47	403.25	-16.31	-1.1	-505.54	919.98	-9.07	17.95	0	0	-0.81	0.21	-45	43.87	0.1	0	0	-1.24	0.22	-65.96	64.39	0.11	0	0	-1.65	0.07	-71.43	69.71	0	0	0	0	-1.19	0.06	-50.4	49.15	0	0	0	-2.63	2.02	-252.95	247.85	0.45	0	0	-0.19	-0.19	-0.19	-0.18	0	0.14	0.1	0.1	-1.440962752	27.49170849	13.77185847	13.71985003	57.00632631	60.15896305	117.1652894
49	R	P	0.421315709	Assembling	33.32	-0.57	31.187	15.36	-80	0	-1554.7	1505.79	1827.34	543.96	50.27	-832.39	2037.65	-5.28	34.86	0.01	0	-0.15	33.035	1.36	0	-153.42	140.56	186.28	0.09	-13.7	13.46	0	0	0	0	56.02	4.87	26.6	96.25	-0.62	3.31	0	0	31.64666667	9.68	0	-986.6	881.13	1101.92	328.81	28.84	-189.36	919.55	-3.4	20.77	0	0	-1	0.12	-44.52	43.35	0.05	0	0	-1.49	0.13	-65.55	63.87	0.05	0	0	-1.75	0.07	-71.17	69.35	0	0	0	0	-1.28	0.06	-50.06	48.72	0	0	0	-3.74	1.93	-252.29	246.23	0.39	0	0	0.19	0.23	0.19	0.24	1.21	1.37	1.34	1.34	-1.440962752	27.49170849	13.77185847	13.71985003	57.00632631	60.15896305	117.1652894
50	Q	D	0.405173739	Assembling	6.02	16.5	7.523	2.29	-20	-5.00E-04	-170.94	227.43	184.86	-125.29	55.59	-361.17	570.45	33.71	-1.29	0.13	9.26	0.55	8.415	-0.19	0	9.28	10.23	20.83	0.02	13.75	-13.22	0	0	0	0	-12.04	5.3	7.48	14.77	2.88	0.54	0	1.34	7.256666667	0.81	-0.0014	-95.48	120.4	107.72	-75.28	32.64	-113.28	233.63	19.79	-0.17	0.06	5.47	1.18	0.71	-38.71	40.35	0.33	-1.51	0.01	3.13	0.31	-27.83	31.59	0.37	-1.35	0.03	0.19	0.02	-30.42	30.59	0	0	0	0	0.01	0.02	-36.92	36.92	0	0	0	4.79	0.28	-136.5	141.95	0.37	-1.35	0.03	0.39	0.27	0.38	0.33	-0.09	-0.23	-0.23	-0.21	-0.84096583	-142.3406941	-18.19716548	-124.1435286	32.85176261	40.98797731	73.83973993
50	Q	E	0.219346476	Assembling	-1.56	16.11	1.871	4.56	0	-8.00E-04	-218.9	190.75	352.02	58.88	28.6	-296.74	556.34	-0.93	-6.31	0.13	9.26	0.6	2.505	-0.01	0	16.93	11.79	37.07	-0.08	15.08	-14.4	0	0	0	0	5.83	3.83	2.57	22.68	-0.25	0.47	0	1.34	1.715	1.61	-4.00E-04	-71.4	98.61	209.34	35.51	17.52	-99.85	250.58	-0.77	-2.89	0.06	5.47	0.45	0.07	-36.13	38.32	-0.11	-1.71	0.01	2.29	-0.34	-25.05	29.28	-0.07	-1.56	0.03	-0.12	-0.5	-26.46	26.99	0	-0.01	-0.14	0	-0.4	-0.5	-33.11	33.36	-0.01	-0.14	0	3.91	-1.94	-116.45	124.09	-0.15	-1.67	0.03	0.62	0.62	0.61	0.98	-0.05	-0.09	-0.03	0.02	-0.84096583	-142.3406941	-18.19716548	-124.1435286	32.85176261	40.98797731	73.83973993
50	Q	G	0.35323693	Assembling	6.68	0.45	9.519	17.4	-60	0	-1311.47	326.43	947.78	-68.72	117.6	878.02	-79.06	76.48	6.53	0.13	9.26	-0.13	9.82	2.02	0	-158.27	20.66	95.25	0.15	-3.23	2.95	0	0	0	0	-5.93	9.81	88.56	-6	7.05	0.54	0	1.34	9.133333333	10.94	-2.00E-04	-866.18	180.34	564.04	-41.2	66.12	517.89	-40.6	45.06	3.71	0.06	5.47	5.56	3.01	3.69	-2.08	0.52	0.41	0.01	7.31	2.62	7.78	-4.25	0.56	0.57	0.03	0.66	0.49	4.81	-4.64	0	0	0	0	0.61	0.49	5.13	-5	0	0	0	9.66	4.46	18.64	-14.61	0.56	0.57	0.03	0.34	0.69	0.34	0.22	0.3	0.23	0.18	0.25	-0.84096583	-142.3406941	-18.19716548	-124.1435286	32.85176261	40.98797731	73.83973993
50	Q	H	0.424654283	Assembling	-5.22	2.58	-2.995	5.69	-20	0	-265.51	-1.29	667.9	89.9	-14.84	655.5	-69.5	-6.32	1.45	-0.03	9.26	0.03	-3.3	0.06	0	7.74	-19.74	66.21	-0.03	-0.15	0.21	0	0	0	0	11.03	-1.78	63.58	-7.14	-0.84	-0.02	0	1.34	-3.12	2.92	-1.00E-04	-150.76	-19.28	399.24	53.68	-6.32	391.18	-43.34	-3.28	0.78	-0.02	5.47	0.9	0.37	-4.37	5.35	-0.64	0.2	-0.01	2.5	-0.03	-0.09	2.85	-0.6	0.37	0.01	-1.15	-1.26	1.17	-0.85	0	-0.15	-0.06	0	-1.01	-1.26	1.3	-0.84	-0.15	-0.06	0	1.59	-2.02	2.11	2.15	-0.96	0.31	0.01	0.71	0.71	0.73	0.43	-0.15	-0.35	-0.4	-0.35	-0.84096583	-142.3406941	-18.19716548	-124.1435286	32.85176261	40.98797731	73.83973993
50	Q	K	1.249237781	Assembling	4.8	37.23	10.431	-8.67	20	2.00E-04	415.93	-411.81	821.62	-6.57	-8.27	2783.11	-2100.14	129.39	1.35	0.13	9.26	0.05	8.575	-1.37	0	76.29	-57.18	78.5	0.03	4.55	-4.53	0	0	0	0	0.55	-0.99	162.08	-96.79	12.39	-0.12	0	1.34	9.385	-6.59	0	352.14	-252.4	480.42	-4.45	-4.52	1335.15	-940.91	76.55	0.6	0.06	5.47	8.04	0.61	60.76	-54.26	0.52	0.41	0.01	9.72	0.21	65.53	-57.18	0.56	0.57	0.03	2.47	0.01	57.86	-55.39	0	0	0	0	2.55	0.01	57.47	-54.92	0	0	0	18.25	-0.49	279.51	-261.93	0.56	0.57	0.03	-0.01	-0.5	-0.02	-0.05	0.06	-0.06	0.04	0.1	-0.84096583	-142.3406941	-18.19716548	-124.1435286	32.85176261	40.98797731	73.83973993
50	Q	N	0.332142965	Assembling	4.42	-9.52	5.237	3.05	-20	-2.00E-04	-212.5	168	77.54	-55.65	52.43	143.03	-41.78	33.85	2.09	-0.02	-58.12	-0.09	5.495	-0.02	0	-12.92	-6.67	8.18	0.01	-0.75	0.65	0	0	0	0	-5.45	3.39	16.89	-1.76	2.71	0.4	0	-7.91	6.3075	1.73	-5.00E-04	-164.87	76.62	59.37	-28.84	29.97	83.18	-22.39	20.05	1.33	-0.01	-26.18	0.26	-0.02	-1.95	2.14	0.36	-0.24	-0.03	1.99	-0.42	2.4	-0.31	0.4	-0.08	-0.01	0.29	0.02	3.03	-2.76	0	0	0	0	0.29	0.02	3.07	-2.8	0	0	0	2.61	-0.12	6.64	-4.21	0.4	-0.09	-0.01	0.28	-0.54	0.32	0.18	-0.1	-0.14	-0.22	-0.2	-0.84096583	-142.3406941	-18.19716548	-124.1435286	32.85176261	40.98797731	73.83973993
50	Q	P	0.463245444	Assembling	7.03	24.94	10.45	14.76	-60	-1.00E-04	-1979.59	2263.41	1699.6	208.53	105.85	1440.96	-46.34	-30.4	6.4	0.13	9.26	-0.54	13.725	1.49	0	-214.48	238.92	175.97	0.05	-3.4	2.82	0	0	0	0	27.04	11.02	142.4	-1.82	-3.99	0.51	0	1.34	10.19833333	9.25	-9.00E-04	-1263.15	1354.43	1016.74	124.76	61.27	856.05	-21.04	-18.22	3.63	0.06	5.47	4.34	1.59	3.41	-1.18	0.11	0.41	0.01	5.96	1.19	7.48	-3.46	0.15	0.57	0.03	0.4	0.21	5.01	-4.82	0	0	0	0	0.48	0.21	5.37	-5.1	0	0	0	7.26	2.15	18.61	-14.26	0.15	0.57	0.03	0.04	0.04	0	0.01	-0.64	-1.2	-1.17	-1.09	-0.84096583	-142.3406941	-18.19716548	-124.1435286	32.85176261	40.98797731	73.83973993
50	Q	R	0.944132912	Assembling	-5.04	29.4	-3.6445	-8.45	20	-0.0022	157.84	-457.86	241.71	80.2	-21.49	3085	-2809.17	-98.06	-12.26	-3.05	9.26	-0.11	-5.485	-1.97	0	96.28	-64.57	20.38	-0.01	3.99	-4.09	0	0	0	0	8.99	-2.24	163.73	-140.2	-9.73	-1.41	0	1.34	-4.510833333	-8.17	1.00E-04	310.35	-299.94	134.63	47.51	-9.14	1470.69	-1323.84	-57.38	-7.58	-1.54	5.47	6.7	0	83.32	-74.26	-1.97	0.4	-0.79	8.24	-0.39	88.23	-77.45	-1.94	0.57	-0.77	2.42	-0.44	78.57	-75.64	0	-0.08	0	0	2.58	-0.44	78.07	-74.98	-0.07	0	0	15.71	-3.24	358.68	-337.35	-2.17	0.54	-0.76	-0.34	-0.34	-0.36	-0.2	-0.02	-0.23	-0.27	-0.18	-0.84096583	-142.3406941	-18.19716548	-124.1435286	32.85176261	40.98797731	73.83973993
50	Q	S	0.69520812	Assembling	3.93	24.12	6.5875	17.29	-20	-5.00E-04	14	304.61	920.55	-23.52	104.59	940.83	-80.51	34.29	6.15	0.13	-66.9	-0.2	7.05	1.83	0	0.46	19.98	92.78	0.11	-2.29	1.98	0	0	0	0	-3.15	9.53	95.87	-6.79	2.96	0.54	0	-5.98	6.219166667	10.85	-7.00E-04	-62.76	167.98	547.91	-14.15	59.54	557.02	-43.31	20.12	3.52	0.06	-40.28	3.65	2.21	-1.01	1.8	0.34	0.31	0.01	5.35	1.82	3.32	-0.67	0.38	0.47	0.03	0.7	0.39	3.49	-3.18	0	0	0	0	0.74	0.39	3.62	-3.27	0	0	0	7.81	3.24	11.99	-8.29	0.38	0.47	0.03	0.09	0.09	0.1	0.1	-0.06	-0.37	-0.35	-0.31	-0.84096583	-142.3406941	-18.19716548	-124.1435286	32.85176261	40.98797731	73.83973993
51	S	A	0.685146967	Assembling	-3.06	7.52	0.0845	9.64	-40	0	-808.36	808.65	21.69	25.28	33.05	-142.09	29.02	-0.12	0.72	0	76.22	-0.31	-0.6	0.89	0	-78.87	68.48	0.49	0.04	-0.4	0.05	0	0	0	0	3.59	3.03	-15.92	2.35	-0.05	0.03	0	7.77	0.05	5.38	0	-462.13	487.05	12.6	15.53	19.28	-88.79	21.23	-0.1	0.44	0	45.96	0.04	0.01	0.17	-0.14	0	0	0	-0.02	0.01	0.08	-0.11	0	0	0	-0.07	0.01	0.36	-0.44	0	0	0	0	-0.02	0.01	0.44	-0.48	0	0	0	-0.2	0.04	2.24	-2.48	0	0	0	0.35	-0.5	0.35	0.45	0.41	0.49	0.44	0.45	-0.123419204	-69.52667013	15.26684988	-84.79352	4.809212205	32.29220614	37.10141834
51	S	C	0.494612088	Assembling	2.12	4.13	0.2345	14.22	0	0	-1011.21	918.73	-21.31	-51.64	6.65	-92	37.88	1.34	0.81	0	76.22	-0.56	0.54	1.48	0	-104.29	85.04	-2.08	-0.03	-1.78	1.25	0	0	0	0	-5.47	-0.43	-8.87	5.52	-0.08	0.02	0	7.77	0.361666667	8.65	-1.00E-04	-654.49	534.84	-11.26	-30.44	3.88	-55.44	24.67	0.82	0.5	0	45.96	-0.01	-0.02	0.16	-0.15	0	0	0	-0.03	-0.02	0	-0.02	0	0	0	-0.1	0	1.25	-1.35	0	0	0	0	-0.01	0	1.41	-1.41	0	0	0	-0.38	-0.06	2.34	-2.67	0	0	0	0.56	0.56	0.56	0.44	0.07	0.41	0.44	0.45	-0.123419204	-69.52667013	15.26684988	-84.79352	4.809212205	32.29220614	37.10141834
51	S	H	0.375639657	Assembling	1.02	13.84	6.9005	-6.08	0	0	10.95	-7.32	32.01	173.86	-60.34	-73.03	-47.17	-28.59	-0.6	-8.11	76.22	-0.24	5.075	-0.58	0	-3.45	-11.02	-0.69	-0.16	-3.49	3.41	0	0	0	0	16.58	-7.11	-3.59	-9.93	-2.88	-0.01	-1.27	7.77	6.721666667	-3.56	-1.00E-04	-39.78	-20.97	17.06	104.66	-36.62	-47.1	-26.93	-17.1	-0.37	-4.86	45.96	0.11	-0.03	1.5	-1.36	0	0	0	0	-0.03	1.17	-1.14	0	0	0	0.01	-0.01	1.56	-1.54	0	0	0	0	0.09	-0.01	1.78	-1.67	0	0	0	0.13	-0.08	6.4	-6.18	0	0	0	1	0.56	1	1.06	0.72	0.46	0.45	0.45	-0.123419204	-69.52667013	15.26684988	-84.79352	4.809212205	32.29220614	37.10141834
51	S	V	0.535897523	Assembling	-1.7	0.98	-3.0605	22.07	-20	0	-1175.36	1011.76	95.99	64.06	5.65	-10.36	48.94	-88.11	0.85	0	76.22	-0.6	-5.03	2.07	0	-115.46	86.09	5.06	-0.08	-0.24	-0.29	0	0	0	0	6.89	-1.26	-2.73	3.62	-8.67	0.04	0	7.77	-3.054166667	12.77	0	-684.57	615.32	57.67	38.47	3.54	-9.54	33.22	-52.63	0.52	0	45.96	-0.02	-0.02	0	0	0	0	0	-0.12	-0.02	-0.07	-0.03	0	0	0	-0.13	-0.01	0.29	-0.41	0	0	0	0	-0.05	-0.01	0.35	-0.39	0	0	0	-0.63	-0.06	1.81	-2.38	0	0	0	0.36	0.38	0.36	0.47	0.07	0.14	0.1	0.12	-0.123419204	-69.52667013	15.26684988	-84.79352	4.809212205	32.29220614	37.10141834
52	S	A	0.322526041	Assembling	-1.17	8.65	2.235	12.85	-40	0	-1149.12	1071.01	63.7	55.73	0.38	-57.14	-10.75	-2.9	6.97	0	71.08	-0.01	2.25	1.26	0	-116.3	98.08	6.39	0.03	0.38	-0.42	0	0	0	0	4.22	-0.32	-4.61	-0.82	-0.49	0.67	0	7.76	2.231666667	7.26	0	-662.54	640.59	38.18	33.33	0.14	-35.23	-5.21	-1.75	4.17	0	42.62	0	0.01	-0.64	0.63	0	0	0	-0.01	0.01	-0.65	0.63	0	0	0	-0.03	0.01	-0.37	0.33	0	0	0	0	-0.02	0.01	-0.36	0.34	0	0	0	0.17	0.05	-0.52	0.64	0	0	0	0.19	0.39	0.17	0.34	-0.08	0.92	0.87	0.86	-0.198758971	-52.24172009	16.15635466	-68.39807475	51.50468894	8.085606844	59.59029578
52	S	C	0.38585082	Assembling	-0.56	17.71	2.164	20.12	0	0	-1270.48	1465.28	30.28	-26.8	-20.42	12.89	-9.62	-3.41	6.84	0	71.08	-0.11	2.56	1.98	0	-127.51	138.67	3.71	-0.02	0.34	-0.43	0	0	0	0	-4.44	-2.02	2.88	-0.53	-0.49	0.66	0	7.76	2.194166667	11.5	0	-737.4	881.76	18.53	-16.3	-12.21	7.41	-4.69	-2.04	4.1	0	42.62	-0.01	-0.01	0.08	-0.08	0	0	0	-0.04	-0.01	0.06	-0.09	0	0	0	-0.04	-0.01	0.39	-0.42	0	0	0	0	-0.01	-0.01	0.41	-0.41	0	0	0	-0.24	-0.07	0.74	-0.91	0	0	0	0.36	0.36	0.34	0.31	-0.23	0.63	0.61	0.61	-0.198758971	-52.24172009	16.15635466	-68.39807475	51.50468894	8.085606844	59.59029578
52	S	F	0.405744673	Assembling	-6.35	43.71	-0.8195	28.5	0	0	-1547.17	2396.21	40.21	36.58	36.6	-48.45	41.35	-102.94	7.31	-0.25	71.08	-0.33	-3.41	2.83	0	-161.62	224.48	-1.49	-0.12	0.36	-0.57	0	0	0	0	2.94	-0.64	-6.47	5.89	-11.27	0.66	-0.02	7.76	-0.61	16.47	0	-902.22	1437.36	26.64	21.74	24.87	-30.08	26.89	-61.86	4.38	-0.6	42.62	-0.04	-0.04	-0.65	0.65	0	0	0	-0.08	-0.04	-0.66	0.62	0	0	0	-0.18	-0.06	-0.21	0.09	0	0	0	0	-0.11	-0.05	-0.35	0.3	0	0	0	-0.87	-0.36	-0.59	0.08	0	0	0	0.79	0.24	0.72	0.81	0.27	1.03	1.03	1.03	-0.198758971	-52.24172009	16.15635466	-68.39807475	51.50468894	8.085606844	59.59029578
52	S	G	0.200088668	Assembling	1.81	0.48	4.284	1.44	-40	0	-898.8	94.27	53.88	-24.28	31.7	-42.66	-33.83	44.14	7.06	0	71.08	0.05	4.3	0.11	0	-90.17	-0.91	5.47	0.06	0.33	-0.34	0	0	0	0	-3.2	2.65	-3.53	-3.02	4.09	0.67	0	7.76	4.2775	0.3	0	-514.31	60.21	32.25	-14.58	18.88	-25.84	-20	26.5	4.22	0	42.62	0.02	0.03	-0.54	0.53	0	0	0	0.02	0.03	-0.54	0.53	0	0	0	0.01	0.02	-0.3	0.3	0	0	0	0	0.01	0.02	-0.31	0.3	0	0	0	0.41	0.11	-0.27	0.57	0	0	0	0.54	0.54	0.48	0.56	0.32	1.2	1.15	1.14	-0.198758971	-52.24172009	16.15635466	-68.39807475	51.50468894	8.085606844	59.59029578
52	S	N	0.302925659	Assembling	-3.93	20.73	-0.05	-16.67	0	0	490.43	-70.1	-771.4	52.93	-22.89	-839.59	-25.7	-4.94	0.71	-2.31	70.69	-0.17	0.795	-1.72	0	48.48	-18.01	-75.62	-0.06	1.65	-1.76	0	0	0	0	4.08	-2.26	-81.31	-2.94	-0.69	0.08	-0.13	7.72	-0.014166667	-10.57	0	319.64	-38.45	-462.41	31.53	-13.59	-501.1	-17.23	-2.95	0.43	-1.37	42.39	-0.02	-0.02	-1.4	1.4	0	0	0	-0.05	-0.02	-1.18	1.16	0	0	0	-0.07	-0.02	-1.05	1.01	0	0	0	0	-0.02	-0.02	-1.27	1.27	0	0	0	-0.21	-0.14	-4.9	4.82	0	0	0	0.18	1.11	0.17	0.02	0.32	0.26	0.28	0.27	-0.198758971	-52.24172009	16.15635466	-68.39807475	51.50468894	8.085606844	59.59029578
52	S	P	0.681762264	Assembling	33.32	10.82	66.3915	-3.62	-40	0	-1501.27	1570.42	1953.63	1321.12	71.73	519.84	19.08	-61.59	11.99	0	71.08	0.02	84.14	-0.5	0	-149.18	148.82	230.88	-0.03	1.01	-0.96	0	0	0	0	157.56	13.03	54.28	2.64	-5.57	1.16	0	7.76	63.46666667	-2.78	0	-873.69	941.25	1137.08	755.17	44.56	311.82	12.47	-36.95	7.16	0	42.62	-0.08	-0.02	-1.41	1.35	0	0	0	-0.07	-0.02	-1.3	1.25	0	0	0	-0.02	-0.01	-1.03	1.02	0	0	0	0	-0.07	-0.01	-1.13	1.06	0	0	0	0.17	-0.04	-2.85	3.05	0	0	0	0.56	0.56	0.51	0.48	-0.25	2.25	2.24	2.22	-0.198758971	-52.24172009	16.15635466	-68.39807475	51.50468894	8.085606844	59.59029578
52	S	T	0.714027185	Assembling	2.82	17	-1.1375	2.31	0	0	170.52	-16.14	-38.95	47.31	-15.3	-39.36	7.37	-29.49	-0.32	0	-8.8	-0.08	-2.05	0.08	0	26.28	0.15	-5.81	-0.03	0.14	-0.19	0	0	0	0	0.22	-1.25	-3.06	1.51	-2.42	-0.06	0	-0.66	-1.111666667	0.82	0	126.36	-6.45	-23.06	28.26	-8.81	-27.75	8.75	-17.7	-0.18	0	-5.26	-0.02	-0.01	-0.12	0.11	0	0	0	-0.02	-0.01	-0.17	0.16	0	0	0	-0.03	-0.01	-0.36	0.33	0	0	0	0	-0.03	-0.01	-0.31	0.29	0	0	0	-0.28	-0.06	1.79	-2.01	0	0	0	0.37	0.84	0.31	0.28	-0.17	0.5	0.55	0.55	-0.198758971	-52.24172009	16.15635466	-68.39807475	51.50468894	8.085606844	59.59029578
52	S	Y	0.698079532	Assembling	-5.27	48.93	-0.5025	-4.39	20	0	1420.06	-389.59	-120.65	48.63	7.99	-130.96	-20.94	-102.65	7.31	-0.26	71.08	-0.23	-2.77	-0.38	0	127.4	-34.16	-16.82	-0.13	0.7	-0.79	0	0	0	0	3.16	-1.57	-16.29	1.05	-11.34	0.66	-0.02	7.76	-0.448333333	-3.22	0	876.74	-230.65	-71.74	28.97	6.53	-81.78	-9.34	-61.68	4.38	-0.42	42.62	0.02	-0.05	-0.05	0.12	0	0	0	-0.04	-0.05	-0.43	0.44	0	0	0	-0.1	-0.06	-0.06	0.03	0	0	0	0	-0.04	-0.06	0.22	-0.2	0	0	0	-0.56	-0.44	0.5	-0.61	0	0	0	1.21	0.34	1.21	0.9	0.34	1.24	1.13	1.12	-0.198758971	-52.24172009	16.15635466	-68.39807475	51.50468894	8.085606844	59.59029578
53	A	K	0.299103227	Assembling	2.65	122.67	4.6615	-58.83	80	-0.0033	3759.38	-2065.17	-108.37	0.78	-25.96	1878.77	-2023.53	56.61	-0.06	0	0	0.57	2.875	-6.4	6.00E-04	433.97	-196.75	-13.84	-0.02	19.66	-19.06	0	0	0	0	1.65	-1.28	71.5	-92.08	5.79	0	0	0	3.7775	-36.95	-3.00E-04	2489.14	-1144.62	-75.63	5.44	-11.1	806.22	-913.61	33.94	0.01	0	0	1.31	-0.06	39.99	-38.63	0	0	0	1.06	-0.06	34.08	-32.96	0	0	0	1.24	-0.05	36.82	-35.53	0	0	0	0	1.47	-0.05	42.72	-41.2	0	0	0	6.66	-3.66	209.43	-199.13	0.02	0	0	0.2	1.21	0.19	0.52	0.72	0.12	0.2	0.2	0.734942254	-43.59595928	8.591813723	-52.187773	77.3283265	15.72567746	93.05400396
53	A	N	0.20513897	Assembling	4.56	30.72	-0.512	-43.93	40	-2.00E-04	2232.14	-1942.19	-843.84	-47.66	-27.52	-698.53	-2.64	0.97	-0.51	-2.05	-66.08	0.06	-2.2	-4.59	0.0074	234.3	-196.8	-87.7	-0.04	-1.63	1.73	0	0	0	0	-6.29	-2.7	-68.63	-1.17	0.16	-0.02	-0.35	-8.77	-0.573333333	-27.19	0	1411.71	-1147.06	-507.04	-29.45	-14.36	-411.53	-11.4	0.59	-0.24	-1.27	-39.65	0.03	-0.05	0.71	-0.62	0	0	0	0.02	-0.05	0.67	-0.59	0	0	0	0.1	-0.06	1.15	-0.99	0	0	0	0	0.1	-0.06	1.17	-1.01	0	0	0	0.28	-1.73	-1.98	3.99	0	0	0	-0.26	-0.1	-0.27	0.12	0.47	0.19	0.19	0.2	0.734942254	-43.59595928	8.591813723	-52.187773	77.3283265	15.72567746	93.05400396
53	A	P	0.6641761	Assembling	5.23	22.77	2.1615	-27.5	0	0	-339.75	677.63	665.43	235.67	-6.97	449.92	25.67	-38.87	0.47	0	0	-0.11	0.74	-2.98	0.0012	-29.16	66.13	63.59	-0.02	0.13	-0.21	0	0	0	0	20.36	0.58	44	2.79	-4	-0.03	0	0	2.173333	-17.34	0	-180.48	401.73	399.4	140.86	-3.77	270.16	15.7	-23.3	0.27	0	0	-0.09	-0.05	-0.2	0.16	0	0	0	-0.11	-0.05	-0.23	0.17	0	0	0	-0.07	-0.03	0.07	-0.12	0	0	0	0	-0.06	-0.03	0.1	-0.13	0	0	0	-0.5	-0.19	-0.4	0.1	0	0	0	0.03	0.03	-0.03	0.25	-0.2	-0.74	-0.7	-0.7	0.734942254	-43.59595928	8.591813723	-52.187773	77.3283265	15.72567746	93.05400396
53	A	R	0.3858565	Assembling	-3.35	51.8	0.386	-64.45	80	-0.0028	3473.43	-2348.56	-528.88	87.67	-37.14	2217.72	-2746.77	-50.23	-0.85	-0.01	0	0.48	-1.4	-7.09	0.0059	397.87	-228.78	-55.98	-0.05	20.57	-20.04	0	0	0	0	9.1	-2.27	63.09	-121.72	-4.64	-0.02	0	0	0.1408333	-41.08	4.00E-04	2395.18	-1284.38	-320.27	49.05	-14.41	885.4	-1219.78	-23.36	-0.05	0	0	1.19	-0.58	64.34	-62.57	0	0	0	0.93	-0.6	56.73	-55.2	0	0	0	1.22	-0.45	53.6	-51.92	0	0	0	0	1.53	-0.45	61.75	-59.77	0	0	0	-1.09	-9.54	294.09	-280.02	-5.36	-0.26	0	-0.11	0.22	-0.2	0.04	0.71	0.3	0.35	0.36	0.734942254	-43.59595928	8.591813723	-52.187773	77.3283265	15.72567746	93.05400396
53	A	S	0.3037499	Assembling	0.99	16.14	0.9025	-19.33	40	0	1990.33	-1880.92	-2.15	-9.52	-11.4	90.99	3.21	0.96	-0.08	0	-76.66	0.05	0.6	-2.16	0.0045	216.95	-196.72	-0.76	-0.01	-0.98	1.04	0	0	0	0	-0.51	-1.17	7.61	0.82	0.09	-0.01	0	-7.65	0.8608333	-12.4	0	1237.43	-1144.63	-1.79	-5.32	-6.63	53.15	2.03	0.57	-0.04	0	-45.87	0.07	-0.01	0.67	-0.58	0	0	0	0.07	-0.01	0.66	-0.57	0	0	0	0.07	-0.01	1.25	-1.18	0	0	0	0	0.11	-0.01	0.43	-0.31	0	0	0	0.57	-0.14	1.83	-1.13	0.01	0	0	-0.14	-0.14	-0.14	-0.01	0.01	-0.21	-0.19	-0.2	0.734942254	-43.59595928	8.591813723	-52.187773	77.3283265	15.72567746	93.05400396
53	A	T	0.3332798	Assembling	-2.74	38.72	-2.73	-18.99	40	0	2428.72	-1883.32	-75.4	-20.48	-10.76	32.91	7.16	-9.66	-0.06	0	-74.64	0.05	-2.785	-2.1	0.0031	256.82	-196.76	-7.6	-0.02	-0.72	0.78	0	0	0	0	-2.86	-0.96	4.3	0.46	-0.97	-0.01	0	-7.6	-2.744167	-12.16	0	1501.17	-1144.75	-45.41	-12.17	-6.06	17.46	5.77	-5.79	-0.03	0	-44.7	0.03	-0.04	0.78	-0.7	0	0	0	0.03	-0.04	0.73	-0.66	0	0	0	0.02	-0.03	1.17	-1.12	0	0	0	0	0.05	-0.03	1.21	-1.14	0	0	0	0.25	-0.28	2.67	-2.14	0.01	0	0	-0.12	-0.12	-0.11	0.1	0.18	0.16	0.15	0.14	0.734942254	-43.59595928	8.591813723	-52.187773	77.3283265	15.72567746	93.05400396
53	A	V	0.326346	Assembling	-2.09	36.84	-2.039	30.32	20	0	-270.43	897.6	93.42	53.45	-11.98	71.91	18.41	-38.27	0.12	0	0	-0.02	-1.835	3.02	0.0033	-21.04	93.64	9.73	-0.02	-0.03	0.04	0	0	0	0	5.56	-0.87	6.91	1.98	-3.84	0.01	0	0	-1.929167	17.77	0	-137.15	543.15	57.37	32.34	-6.59	43.29	11.34	-22.95	0.08	0	0	-0.03	-0.05	-0.08	0.1	0	0	0	-0.03	-0.05	-0.08	0.1	0	0	0	-0.02	-0.04	0.06	-0.04	0	0	0	0	-0.03	-0.03	0.06	-0.06	0	0	0	-0.26	-0.36	-0.07	0.17	0	0	0	0.58	0.58	0.48	0.81	0.13	0.13	0.18	0.15	0.734942254	-43.59595928	8.591813723	-52.187773	77.3283265	15.72567746	93.05400396
54	Q	H	0.7361097	Assembling	-2.96	-8.69	-1.355	7.54	-20	-0.0036	-322.84	260.24	665.9	55.96	-37.21	529.55	109.75	8.22	-2.43	1.97	0	-0.11	-0.545	1.2	0	-67.65	41.03	68.1	-0.06	-3.82	3.77	0	0	0	0	6.84	-6.04	49.94	16.48	0.9	-0.3	0.39	0	-1.651667	3.27	-0.0027	-141.45	143.21	395.98	27.38	-20.07	314.97	64.43	2.87	-1.47	7.95	0	0.06	-0.14	-0.56	0.78	-0.01	0	0	0.08	-0.14	-0.65	0.88	-0.01	0	0	-0.14	0.35	0.59	-1.07	0	0	0	0	-0.13	0.35	0.72	-1.19	0	0	0	3.44	4.47	9.8	-12.81	1.98	0	0	0.2	-0.11	0.18	0.05	-0.12	-0.34	-0.28	-0.32	-1.09901049	-112.0431391	-21.38005535	-90.66308372	41.78302777	52.24925412	94.03228189
54	Q	K	0.6196129	Assembling	8.63	41.03	9.8635	-0.81	20	-0.0027	232.58	-59.38	798.47	-12.8	-25.29	2558.05	-1909.07	169.65	1.19	9.58	0	0.49	7.16	0.07	0	26.2	44.43	74.93	-0.25	21.6	-20.86	0	0	0	0	-0.47	-2.44	137.48	-77.72	16.83	-0.01	0.77	0	8.8575	-1.82	-0.0021	208.42	-45.41	467.01	-13.61	-11.42	1213.55	-837.44	98.91	0.72	12.52	0	0.5	0.09	30.88	-30.48	0	0	0	0.02	0.1	25.99	-26.07	0	0	0	0.08	-0.16	27.36	-27.12	0	0	0	0	0.4	-0.15	29.61	-29.06	0	0	0	7.96	3.49	196.95	-195.01	2.52	0	0	-0.05	-0.33	-0.16	0.09	-0.2	0.03	0.07	0.19	-1.09901049	-112.0431391	-21.38005535	-90.66308372	41.78302777	52.24925412	94.03228189
54	Q	N	0.3721566	Assembling	-0.04	-31.26	1.2225	13.29	-20	-1.00E-04	-855.18	420.59	2.05	-66.1	-6.25	13.7	81.03	44.57	0.13	4.46	-70.64	-0.3	-0.385	1.48	-4.00E-04	-105.9	46.35	-3.31	-0.04	-0.71	0.44	0	0	0	0	-6.69	-2.14	-4.42	15.06	4.22	-0.08	0.39	-9.35	0.9725	6.72	-0.0028	-463.47	240.5	-1.77	-45.26	-1.78	3.75	49.1	24.58	0.03	9.49	-42.36	0.08	0.16	-4.46	4.38	0	0	0	0.03	0.16	-4.04	3.91	0	0	0	-0.33	0.35	-0.07	-0.61	0	0	0	0	-0.28	0.36	-0.1	-0.53	0	0	0	3.3	4.65	2.77	-6.1	1.97	0	0	0.29	-0.35	0.31	0.28	0.18	-0.48	-0.43	-0.38	-1.09901049	-112.0431391	-21.38005535	-90.66308372	41.78302777	52.24925412	94.03228189
54	Q	R	0.4793307	Assembling	-0.85	38.66	-3.423	-7.55	20	6.00E-04	333.11	-395.5	205.14	86.38	-35.07	2797.04	-2556.97	-86.21	-5.78	9.07	0	-0.19	-4.04	-1.73	0.0028	98.59	-36.49	19.09	0.15	17.14	-17.48	0	0	0	0	10.52	-1.56	114.42	-96.91	-6.61	-1.35	0.77	0	-3.8175	-4.45	-0.0018	218.3	-255.27	118.35	48.68	-14.25	1214.93	-1085.58	-46.91	-3.48	12.21	0	0.31	0.02	43.96	-43.67	0	0	0	-0.17	0.1	32.75	-33.03	0	0	0	-0.49	-0.83	34.19	-33.69	0	-0.16	0	0	-0.01	-0.83	42.33	-41.35	-0.16	0	0	-3.39	-4.25	300.77	-292.82	-7.09	0	0	-0.13	-0.15	-0.28	-0.05	-0.06	0.01	0.03	0.1	-1.09901049	-112.0431391	-21.38005535	-90.66308372	41.78302777	52.24925412	94.03228189
54	Q	T	0.2218476	Assembling	-0.51	-21.67	-0.959	20.35	-20	1.00E-04	-671.59	360.19	717.02	-46.23	13.15	690.31	129.1	2.73	1.11	9.57	-81.93	-0.41	-0.425	2.36	0	-93.13	32.4	72.37	0.17	-1.8	1.22	0	0	0	0	-2.36	-0.28	65.62	16.48	0.53	-0.01	0.77	-7.97	-0.7783333	11.79	-0.0028	-355.58	192.77	432.38	-34.06	10.43	409.35	80.01	2.34	0.64	12.52	-48.93	-0.29	0.25	-2.52	1.98	0	0	0	-0.4	0.25	-2.5	1.85	0	0	0	-0.36	0.34	0.58	-1.29	0	0	0	0	-0.27	0.34	0.63	-1.25	0	0	0	-0.41	3.58	5.65	-9.5	-0.15	0	0	0.03	0.21	0.09	0.01	-0.05	-0.3	-0.28	-0.31	-1.09901049	-112.0431391	-21.38005535	-90.66308372	41.78302777	52.24925412	94.03228189
55	N	K	0.5726915	Assembling	7.94	58.88	10.049	-5.51	40	8.00E-04	185.01	-230.29	834.18	105.97	-17.37	2477.26	-1974.14	164.42	2.93	0	68.75	-1.51	8.455	-0.32	-0.0019	14.04	-15.83	78.71	-2.78	27.19	-25.9	0	0	-0.02	0	10.84	-0.53	130.73	-83.33	16.29	0.28	0	5.95	9.341667	-2.96	-0.0011	97.58	-132.59	492.02	63.43	-6.43	1169.34	-878.3	98.67	1.71	0	41.37	1.1	0	36.72	-35.63	0	0	0	0.89	0	37.89	-37	0	0	0	0.88	-0.01	41.41	-40.52	0	0	0	0	1.15	0	40.09	-38.95	0	0	0	5.24	-0.01	204.45	-199.2	0	0	0	0.46	0.45	0.45	0.49	1.18	1.44	1.39	1.37	-0.449482753	-186.3622207	-22.88349706	-163.4787237	0.633570196	35.20884932	35.84241952
56	R	Y	0.2154227	Assembling	9.88	11.46	17.216	4.73	-20	3.00E-04	73.06	-68.59	719.92	-26.41	124.23	-751.92	1350.02	-11.08	26.15	1.98	0	11.99	7.835	0.31	-0.0011	52.28	-20.13	65.22	3.1	26.27	-19.67	0	1.12	0.91	0.28	-7.31	3.72	-9.04	64.95	-1.22	2.12	0	0	14.46333	2.98	-0.0031	91.62	-55.1	398.92	-15.64	46.33	-252.63	594.12	-9.49	15.92	1.88	0	0.36	-0.02	-57.06	53.02	0.57	3.21	0.64	-7.8	-1.84	-55.56	51.44	-1.6	-0.23	0	-0.1	0.21	-58.77	59.21	0	0.34	-0.48	-0.6	-1.06	0.56	-62.12	60.91	0.52	-0.48	-0.44	-6.61	-0.9	-252.17	247.81	-0.18	-0.9	-0.26	0.58	0.36	0.64	0.85	0.09	0.24	0.01	-0.01	-0.059183345	-142.0044675	14.13738397	-156.1418514	3.230577792	1.630865053	4.861442845
59	T	A	0.2777578	Assembling	1.96	19.83	2.0415	0.37	-40	-7.00E-04	-150.15	371.84	122.43	-19.7	68.07	7.78	-34.74	26.44	1.1	0	72.66	0.49	1.56	0.09	-0.0011	-17.69	43.27	11.77	0.18	1.84	-1.52	0	0	0	0	-2.65	6.82	-2.07	-0.67	2.5	0.11	0	7.24	2.02	0.69	-0.0015	-123.48	255.46	73.2	-11.7	40.55	1.79	-19.03	15.91	0.65	0	43.69	0.02	0.03	0.65	-0.65	0	0	0	0.04	0.03	1.13	-1.13	0	0	0	0.08	0.01	-0.3	0.36	0	0	0	0	0.03	0.01	-0.79	0.81	0	0	0	0.35	0.07	0.09	0.19	0	0	0	1.08	1.09	1.14	0.54	1.96	2.26	2.19	2.2	-0.065049426	-86.131757	16.29563664	-102.4273936	20.79772878	3.655887035	24.45361582
59	T	C	0.7236577	Assembling	-0.61	16.49	-0.1585	4.61	0	-7.00E-04	-393.95	437.29	35.03	-111.69	2.47	77.41	-33.47	26.55	1.04	0	72.66	0.16	-0.255	0.54	-0.0011	-40.98	52.57	3.48	-0.02	1.18	-1	0	0	0	0	-11.98	0.25	6.11	-0.92	2.51	0.1	0	7.24	-0.1616667	3.22	-0.0011	-262.39	301.86	20.98	-66.97	1.37	44.64	-18.43	15.97	0.61	0	43.69	-0.01	0.01	0.65	-0.68	0	0	0	-0.04	0.01	0.9	-0.95	0	0	0	-0.01	0	-0.31	0.3	0	0	0	0	0	0	-0.56	0.56	0	0	0	-0.08	0.01	0.22	-0.31	0	0	0	0.76	0.79	0.87	0.58	1.56	1.5	1.59	1.59	-0.065049426	-86.131757	16.29563664	-102.4273936	20.79772878	3.655887035	24.45361582
59	T	F	0.5913911	Assembling	1.89	-0.04	57.701	20.49	0	-7.00E-04	-1338.89	1300.56	1280.82	992.74	170.25	24.76	49.14	-30.41	1.22	0	72.66	1.02	1.66	2.09	-0.0011	-128.32	151.58	17.01	-0.27	1.26	0.03	0	0	0	0	2.01	3.93	-0.04	5.83	-3.08	0.13	0	7.24	34.35667	12.73	-0.0011	-827.05	826.47	488.36	330.89	93.3	5.16	31.94	-18.73	0.7	0	43.69	-0.03	-0.02	0.81	-0.82	0	0	0	-0.01	-0.03	1.16	-1.14	0	0	0	0.14	-0.03	-0.15	0.31	0	0	0	0	0.03	-0.02	-0.51	0.56	0	0	0	0.34	-0.11	0.72	-0.28	0	0	0	0.6	0.9	0.56	0.52	1.7	1.6	1.68	1.68	-0.065049426	-86.131757	16.29563664	-102.4273936	20.79772878	3.655887035	24.45361582
59	T	H	0.7413666	Assembling	-0.65	1.14	10.4095	-3.15	0	-7.00E-04	-120.78	-65.38	118.39	141.67	6.74	-103.08	12.61	-4.59	-9.56	0	72.66	0.09	-2.49	-0.36	-0.0011	-8.74	-3.72	-13.87	-0.12	-0.74	0.94	0	0	0	0	5.26	-7.78	-26.52	9.69	-0.41	-1.45	0	7.24	10.24333	-1.4	-0.0011	-102.16	-1.06	69.04	85.01	2.07	-65.1	10.07	-2.77	-5.74	0	43.69	0.05	0	2.98	-2.93	0	0	0	0.06	-0.01	2.68	-2.61	0	0	0	0.12	-0.04	0.12	0.04	0	0	0	0	0.04	-0.04	0.41	-0.33	0	0	0	0.64	-0.07	4.68	-3.97	0	0	0	1.13	1.27	1.11	1.27	1.2	1.11	1.17	1.17	-0.065049426	-86.131757	16.29563664	-102.4273936	20.79772878	3.655887035	24.45361582
59	T	I	0.671611	Assembling	-8.05	-1.47	-5.662	13.04	0	-7.00E-04	-820.24	550.02	224.36	149.38	-65.76	128.63	12.57	-75.32	1.16	0	72.66	0.71	-7.09	1.4	-0.0011	-84.2	64.13	20.3	-0.12	1.9	-1.07	0	0	0	0	13.86	-7.01	10.27	2.92	-7.81	0.11	0	7.24	-5.800833	8.29	-0.0011	-520.48	368.28	132.95	89.48	-39.52	74.51	7.83	-45.23	0.68	0	43.69	0	0	0.55	-0.54	0	0	0	0	-0.01	1.04	-1.03	0	0	0	0.18	-0.02	-0.31	0.51	0	0	0	0	0.03	-0.02	-0.82	0.87	0	0	0	0.82	-0.06	-0.09	0.98	0	0	0	0.11	0.11	0.16	0.05	1.13	1.05	1.1	1.1	-0.065049426	-86.131757	16.29563664	-102.4273936	20.79772878	3.655887035	24.45361582
59	T	K	0.7053662	Assembling	5.16	-2.44	5.281	-9.66	40	-7.00E-04	200.44	-158.26	3.42	-18.16	-26.34	2061.12	-2195.59	123.6	-18.86	0	72.66	0.89	1.23	-0.86	-0.0011	35.26	-3.76	-6.87	-0.2	42.76	-41.66	0	0	0	0	-2.51	-2.74	81.15	-99.42	12.51	-4	0	7.24	4.656667	-4.88	-0.0011	75.88	-45.91	-5.44	-9.33	-17.91	943.44	-1030.88	74.32	-13.59	0	43.69	1.35	-0.03	44.08	-42.7	0	0	0	1.55	-0.04	55.21	-53.62	0	0	0	1.75	-0.02	55.47	-53.7	0	0	0	0	1.5	-0.01	44.34	-42.83	0	0	0	7.36	-0.12	229.2	-221.72	0	0	0	0.56	0.55	0.58	0.47	1.48	1.47	1.46	1.46	-0.065049426	-86.131757	16.29563664	-102.4273936	20.79772878	3.655887035	24.45361582
59	T	L	0.6406117	Assembling	-8.48	4	-5.38	13.98	0	-7.00E-04	-908.03	693.04	96.6	52.64	-67.43	81.34	17.08	-62.28	1.19	0	72.66	0.73	-6.2	1.42	-0.0011	-90.39	73.82	8.75	-0.07	1.82	-1.02	0	0	0	0	5.51	-6.88	4.89	4.04	-6.9	0.12	0	7.24	-5.513333	8.83	-0.0011	-573.08	451.73	56.36	31.57	-40.51	46.1	10.27	-37.5	0.7	0	43.69	0	-0.01	0.67	-0.67	0	0	0	0.04	-0.01	1.15	-1.1	0	0	0	0.22	-0.02	-0.3	0.53	0	0	0	0	0.06	-0.02	-0.79	0.87	0	0	0	0.99	-0.07	0.13	0.93	0	0	0	0.32	0.33	0.38	0.26	1.75	1.68	1.74	1.74	-0.065049426	-86.131757	16.29563664	-102.4273936	20.79772878	3.655887035	24.45361582
59	T	M	0.6763937	Assembling	-6.21	9.98	-6.829	9.9	20	-7.00E-04	-989.43	810.29	-56.38	36.58	-78.98	-22.84	21.73	-86.89	1.19	0	72.66	-0.36	-8.115	0.83	-0.0011	-84.04	71.05	-8.58	-0.08	1.13	-1.42	0	0	0	0	6.38	-11.36	-3.01	4.29	-11.87	0.13	0	7.24	-6.885	6.42	-0.0011	-623.8	522.7	-34.5	22.07	-47.07	-16.24	14.9	-52.29	0.7	0	43.69	-0.06	-0.02	0.64	-0.68	0	0	0	-0.07	-0.02	0.74	-0.78	0	0	0	0.05	-0.04	0.08	0.01	0	0	0	0	0.01	-0.03	-0.03	0.07	0	0	0	0.18	-0.13	1.08	-0.77	0	0	0	-0.24	-0.24	-0.27	-0.22	1.59	1.62	1.71	1.71	-0.065049426	-86.131757	16.29563664	-102.4273936	20.79772878	3.655887035	24.45361582
59	T	N	0.3523346	Assembling	1.34	-4.47	-0.8915	-5.89	0	-7.00E-04	44.93	-62.44	-737.83	-21.66	-18.71	-724.97	-42.52	26.02	-8.21	0	50.87	-1.03	-1.91	-0.8	-0.0011	22.06	-3.69	-76.85	-0.2	2.89	-3.72	0	0	0	0	1.13	-1.08	-84.72	0.14	2.37	-0.89	0	7.24	-1.198333	-3.04	-0.0011	-2.06	-0.09	-446.38	-12.97	-10.52	-445.96	-17.14	15.67	-5.32	0	29.65	-0.03	0	-1.42	1.4	0	0	0	0.03	-0.01	-0.82	0.85	0	0	0	0.01	0	-0.9	0.92	0	0	0	0	0	0	-1.53	1.53	0	0	0	0.3	-0.02	-0.33	0.65	0	0	0	1.1	1.09	1.36	0.74	1.63	1.4	1.48	1.48	-0.065049426	-86.131757	16.29563664	-102.4273936	20.79772878	3.655887035	24.45361582
59	T	Q	0.6992805	Assembling	-4.15	-0.37	-5.209	-5.52	20	-7.00E-04	-19.09	-60.75	-809.78	-9.27	-21.1	-886.28	59.62	-6.99	-13.15	-5.53	72.66	-0.74	-10.25	-0.52	-0.0011	-2.2	-3.69	-91.8	-0.1	0.05	-0.7	0	0	0	0	2.27	-6.52	-100.9	10.3	-0.36	-1.93	0	6.08	-5.188333	-2.93	-0.0011	-43.03	-1	-485.62	-6.18	-9.76	-534.96	35.61	-3.5	-7.76	-2.99	43.69	-0.01	-0.01	1.45	-1.44	0	0	0	-0.05	-0.02	1.26	-1.3	0	0	0	0.1	-0.03	0.21	-0.09	0	0	0	0	-0.03	-0.03	0.7	-0.7	0	0	0	0.29	-0.07	2	-1.63	0	0	0	1.11	0.49	1.46	0.93	1.45	1.29	1.31	1.31	-0.065049426	-86.131757	16.29563664	-102.4273936	20.79772878	3.655887035	24.45361582
59	T	R	0.7676139	Assembling	1.02	8.58	-4.2895	-10.43	40	-7.00E-04	362.92	-72.55	-544.19	77.84	-31.74	2418.5	-2994.91	-30.96	-56.6	-3.16	72.66	0.32	-7.32	-1.21	-0.0011	50.42	-3.72	-60.17	-0.12	46.06	-45.63	0	0	0	0	7.2	-2.62	87.88	-150.91	-3.41	-5.62	-0.24	7.24	-4.356667	-6.6	-0.0011	196.53	-27.72	-327.32	46.91	-17.3	1088.54	-1443.22	-18.68	-28.76	-1.83	43.69	1.2	-0.06	58.68	-57.41	0	0	0	1.42	-0.03	69.85	-68.4	0	0	0	1.75	-0.03	75.01	-73.23	0	0	0	0	1.52	-0.03	62.72	-61.17	0	0	0	6.75	-0.08	298.31	-291.48	0	0	0	0.86	0.87	0.87	0.58	1.27	1.19	1.22	1.22	-0.065049426	-86.131757	16.29563664	-102.4273936	20.79772878	3.655887035	24.45361582
59	T	S	0.2695192	Assembling	1.53	24.35	2.0035	-3.05	0	-7.00E-04	154.24	-57.08	109.47	20.32	36.35	61.42	-28.09	26.97	-0.09	0	-7.51	0.12	1.73	-0.28	-0.0011	15.56	-3.75	10.52	0.12	-0.09	0.08	0	0	0	0	1.23	3.66	5.84	-2.03	2.55	0.03	0	-0.87	1.994167	-1.34	-0.0011	61.29	3.49	65.57	12.26	21.62	36.57	-16.89	16.23	-0.06	0	-4.44	0.01	0.02	1	-1.01	0	0	0	-0.03	0.02	0.95	-1.01	0	0	0	0.05	0.01	0.01	0.03	0	0	0	0	0.03	0.01	0.04	-0.02	0	0	0	-0.02	0.04	0.89	-0.95	0	0	0	1.08	1.08	1.25	0.77	1.48	1.42	1.49	1.49	-0.065049426	-86.131757	16.29563664	-102.4273936	20.79772878	3.655887035	24.45361582
59	T	V	0.6401809	Assembling	-3.52	2.66	-2.7685	10.49	-20	-7.00E-04	-632.25	482.9	142.83	11.06	-14.47	116.28	-11.68	-32.94	1.12	0	72.66	0.56	-3.405	1.18	-0.0011	-66.86	57.62	13.57	-0.04	1.88	-1.28	0	0	0	0	0.36	-1.2	8.65	1.27	-3.41	0.11	0	7.24	-2.835833	6.77	-0.0011	-408.04	327.78	84.89	6.66	-8.59	66.93	-5.9	-19.8	0.66	0	43.69	0	0	0.63	-0.63	0	0	0	0.02	0	1.11	-1.1	0	0	0	0.09	0	-0.32	0.41	0	0	0	0	0.01	0	-0.82	0.83	0	0	0	0.38	-0.01	0.04	0.35	0	0	0	0.23	0.24	0.28	0.44	0.76	0.58	0.81	0.81	-0.065049426	-86.131757	16.29563664	-102.4273936	20.79772878	3.655887035	24.45361582
59	T	W	0.7017857	Assembling	4.2	21.47	15.5835	10.01	0	-7.00E-04	-1684.62	1827.07	177.67	-10.3	151.79	-72.23	88.91	-53.48	-1.02	-0.65	72.66	2.07	-2.35	0.91	-0.0011	-166.81	198.83	-16.02	-0.5	2.44	0.13	0	0	0	0	-4.01	1	-25.34	8.09	-4.75	-0.34	0	7.24	15.99167	6.48	-0.0011	-1039.63	1133.98	111.5	-6.17	97.57	-45.43	50.67	-32.19	-0.62	-0.32	43.69	0.01	-0.03	0.25	-0.21	0	0	0	0.07	-0.04	1.02	-0.91	0	0	0	0.18	-0.03	-0.4	0.61	0	0	0	0	0.06	-0.03	-1.22	1.31	0	0	0	0.85	-0.14	-0.81	1.8	0	0	0	1.04	1.06	1.04	0.87	1.41	1.53	1.56	1.56	-0.065049426	-86.131757	16.29563664	-102.4273936	20.79772878	3.655887035	24.45361582
59	T	Y	0.5140663	Assembling	1.5	3.86	35.7225	5.49	20	-7.00E-04	99.66	-64.58	672.45	594.1	180.8	-160.62	27.75	-32.44	-10.13	0	72.66	0.77	-0.155	0.41	-0.0011	29.82	-3.76	-3.74	-0.32	2.38	-1.29	0	0	0	0	1.7	3.74	-18.8	5.59	-3.16	-0.81	0	7.24	40.905	3.78	-0.0011	17.27	0.24	465.66	421.81	111.35	-105.16	21.44	-21.5	-6.18	-0.8	43.69	-0.05	-0.03	0.26	-0.28	0	0	0	-0.06	-0.03	0.39	-0.41	0	0	0	0.14	-0.03	-0.16	0.33	0	0	0	0	0.04	-0.02	-0.29	0.36	0	0	0	0.3	-0.12	0.67	-0.26	0	0	0	0.46	0.47	0.49	0.54	1.27	1.19	1.27	1.27	-0.065049426	-86.131757	16.29563664	-102.4273936	20.79772878	3.655887035	24.45361582
60	I	V	0.4073617	Assembling	8.16	28.11	10.7515	1.1	-20	-0.0014	0.43	97.51	10.03	-142.02	61.09	-6.38	-8.77	100.34	0.03	0	0	5.63	6.95	0.04	-0.0049	6.53	2.9	-0.97	2.25	0.02	-0.32	0	3.68	0	0	-15.83	4.37	-0.26	-0.98	6.11	0.01	0	0	10.77583	0.78	-0.0043	-12.38	56.14	6.31	-85.25	34.16	-3.77	-5.57	55.19	0.02	0	0	0.01	0.01	0.04	-0.04	0	0	0	-0.08	0.01	0.02	-0.1	0	0	0	-0.09	0.01	0.03	-0.13	0	0	0	0	0	0.01	0.04	-0.05	0	0	0	-0.45	0.04	0.02	-0.51	0	0	0	1.31	1.11	0.98	0.92	0.7	1.12	1.18	1.18	0	-49.34102133	23.12281639	-72.46383773	0	0	0
61	K	N	0.2605893	Assembling	1.89	-42.4	0.246	9.41	-40	0	-731.29	-3.69	-651.68	-17.87	40.31	-1995.68	1449.58	-127.03	6.31	-5.59	-0.33	-1.7	0.325	1.22	-0.0011	-95.72	-4.44	-66.71	-0.04	-29.63	28.03	0	-0.07	0	0	-0.83	5.67	-108.35	52.5	-13.04	-0.9	-0.04	-0.03	0.025	7.4	-0.0011	-598.83	-5.49	-393.66	-13.33	21.83	-947.52	630.76	-76.23	-2.05	-3.43	-0.2	-1.09	0.01	-35.95	34.84	0	0	0	-1.64	0.02	-59.37	57.71	0	0	0	-1.67	0.01	-60.83	59.15	0	0	0	0	-1.08	0.01	-37.38	36.29	0	0	0	-5.49	0.08	-208.7	203.13	0	0	0	1	2.45	1.23	0.54	0.09	0.18	0.21	0.21	-1.191730193	-68.08281545	27.22909088	-95.31190632	38.70056191	67.01174397	105.7123059
61	K	R	0.6479856	Assembling	-16.82	-17.26	-16.2645	-3.47	0	0	-138.78	-148.94	-615.89	67.21	9.86	93.48	-537.56	-231.64	-15.36	-0.88	0	-0.82	-14.715	-0.66	-0.0011	-8.06	-34	-59.31	0.03	2.01	-2.79	0	-0.08	0	0	8.39	1.18	-16.21	-27.6	-22.63	-1.62	0	0	-17.02917	-0.23	-0.0011	-251.62	-92.13	-378.71	36.02	3.31	-61.2	-199.27	-138.65	-16.19	-0.58	0	-0.03	-0.01	13.73	-13.75	0	0	0	-0.16	-0.02	19.35	-19.49	0	0	0	-0.2	-0.02	21.02	-21.2	0	0	0	0	-0.04	-0.01	15.4	-15.42	0	0	0	-0.65	-0.12	80.55	-81.08	0	0	0	0.2	-0.04	0.32	-0.16	-0.03	-0.09	-0.06	-0.05	-1.191730193	-68.08281545	27.22909088	-95.31190632	38.70056191	67.01174397	105.7123059
62	V	A	0.545801	Assembling	15.57	62.97	17.352	0.71	-20	-0.0029	1	91.91	150.84	-42.58	113.3	-104.27	-26.4	204.03	-0.03	0	0	8.04	13.57	0.02	-0.0083	6.63	4.56	15.57	2.98	0.02	-0.63	0	5.68	0	0	-4.23	8.18	-10.53	-1.47	15.58	0	0	0	17.44	0.39	-0.0051	0.31	54.39	91.56	-25.4	63.4	-62.82	-13.15	114.77	-0.02	0	0	-0.03	0.01	0.06	-0.1	0	0	0	-0.17	0.02	0.04	-0.23	0	0	0	-0.2	0.02	0.03	-0.25	0	0	0	0	-0.02	0.01	0.05	-0.08	0	0	0	-1.19	0.05	0.19	-1.44	0	0	0	1.26	-0.98	1.77	1.32	2.2	2.65	2.63	2.63	0.010066584	19.50186853	15.00529281	4.496575714	0.502359702	0.16633376	0.668693462
62	V	C	0.7070738	Assembling	10.75	16.57	13.546	0.21	20	-0.0032	0.56	27.17	46.92	-140.78	19.68	14.46	-55.68	203.98	-0.01	0	0	6.22	10.805	-0.01	-0.0075	6.6	-0.85	5.43	0.61	0.21	-0.22	0	5.63	0	0	-14.12	1.24	0.74	-4.27	15.62	0	0	0	13.63417	0.28	-0.0069	-12.44	15.93	29.21	-84.28	10.48	6.1	-29.43	114.79	-0.01	0	0	-0.02	0	0.56	-0.58	0	0	0	-0.12	0	0.37	-0.49	0	0	0	-0.15	0	0.43	-0.58	0	0	0	0	-0.02	0	0.61	-0.63	0	0	0	-0.96	0	2.06	-3.03	0	0	0	0.91	1.49	1.28	1.27	1.56	1.58	1.64	1.64	0.010066584	19.50186853	15.00529281	4.496575714	0.502359702	0.16633376	0.668693462
62	V	G	0.2311883	Assembling	19.12	38.76	24.4225	3.01	-20	-5.00E-04	5.1	293.42	230.45	-104.09	158.27	-97.89	-29.83	294.67	-0.04	0	0	11.28	19.325	0.24	-0.0095	6.79	23.52	24.13	4.43	0.1	-0.97	0	7.73	0	0	-10.4	11.54	-9.93	-1.37	23.01	0	0	0	24.53667	1.96	-0.0056	-9.3	176.41	139.64	-62.44	88.26	-58.9	-14.43	166.43	-0.03	0	0	-0.02	0.01	-0.01	-0.02	0	0	0	-0.17	0.03	-0.07	-0.13	0	0	0	-0.21	0.03	-0.07	-0.17	0	0	0	0	-0.02	0.01	-0.01	-0.02	0	0	0	-1.3	0.08	0.08	-1.46	0	0	0	1.7	2.56	2.46	1.92	2.85	3.46	3.42	3.42	0.010066584	19.50186853	15.00529281	4.496575714	0.502359702	0.16633376	0.668693462
62	V	L	0.7824661	Assembling	-1.41	1.52	-1.6695	-1.24	20	-0.0011	0.72	-111.33	-55.39	78.75	-1.58	-25.21	15.09	-114.12	-0.01	0	0	-7.79	3.2	-0.17	-0.0062	6.45	-16.42	-3.59	-3.18	0	1.03	0	-5.64	0	0	8.57	4.03	-2.88	0.71	-6.22	0	0	0	-1.513333	-0.58	-0.0029	-12.4	-65.6	-31.36	47.56	4.13	-15.15	8.18	-60.53	-0.01	0	0	-0.02	0	-0.02	0	0	0	0	0.02	-0.01	0.07	-0.04	0	0	0	0.09	-0.01	0.02	0.08	0	0	0	0	0	0	0	0	0	0	0	0.4	-0.02	-0.14	0.56	0	0	0	0.62	0.59	0.61	0.82	1.02	1.12	1.11	1.11	0.010066584	19.50186853	15.00529281	4.496575714	0.502359702	0.16633376	0.668693462
62	V	M	0.7427481	Assembling	-3.15	0.88	-7.751	-2.26	40	1.00E-04	-1.74	-179.01	-326.82	34.36	-63.21	-47.18	-16.26	-215.32	-0.02	0	0	-21.97	4.165	-0.32	-0.0063	6.12	-26.66	-30.81	-8.13	1.07	2.39	0	-17.3	0	0	5.22	0.99	-5.76	-3.42	-5.87	0	0	0	-7.62	-1.2	-0.0029	-13.92	-106.91	-194.52	20.83	-26.71	-32.44	-10.26	-105.73	-0.01	0	0	-0.03	-0.01	0.42	-0.44	0	0	0	-0.01	-0.01	0.52	-0.51	0	0	0	0.03	-0.01	0.43	-0.39	0	0	0	0	-0.01	0	0.35	-0.36	0	0	0	-0.27	-0.03	1.65	-1.89	0	0	0	0.35	0.39	0.5	0.6	1.14	1.34	1.29	1.29	0.010066584	19.50186853	15.00529281	4.496575714	0.502359702	0.16633376	0.668693462
62	V	S	0.2767843	Assembling	16.19	23.26	19.3225	0.2	20	-0.0024	47.34	41.08	171.65	-161.63	88.88	154.13	-71.47	204.25	-2.57	0	-46.18	8.11	15.69	-0.03	-0.0078	11.61	-0.31	18.01	2.32	-0.13	0.2	0	5.71	0	0	-16.24	6.31	14.96	-5.8	15.56	-0.27	0	-4.62	19.43583	0.09	-0.0049	27.91	24.68	104.35	-96.8	49.77	89.62	-38.38	114.86	-1.58	0	-27.7	-0.02	0.01	0.95	-0.97	0	0	0	-0.16	0.01	0.43	-0.61	0	0	0	-0.2	0.01	0.38	-0.59	0	0	0	0	-0.02	0	0.85	-0.88	0	0	0	-1.28	0.03	2.67	-3.99	0	0	0	1.4	2.06	2.69	2.68	2.66	3.23	3.26	3.26	0.010066584	19.50186853	15.00529281	4.496575714	0.502359702	0.16633376	0.668693462
62	V	T	0.7243967	Assembling	4.12	15.89	6.655	-0.45	20	-0.0032	24.58	-30.26	-36.7	0.24	23.5	-37.49	-41.12	101	-4.43	0	-83.35	5.74	3.84	-0.09	-0.0027	9.46	-7.33	-3.57	0.03	1.52	1.1	0	3.08	0	0	0.01	1.97	-5.57	-4.43	7.49	-0.45	0	-8.31	6.7475	-0.3	-0.0025	14.6	-18.21	-20.91	0.18	13.48	-26.95	-22.45	56.46	-2.64	0	-49.98	-0.01	0	0.18	-0.2	0	0	0	-0.08	0	0.91	-0.98	0	0	0	-0.09	0	0.81	-0.9	0	0	0	0	-0.02	0	0.08	-0.1	0	0	0	-0.33	0.01	2.37	-2.71	0	0	0	1.29	1.93	1.9	1.69	1.74	2.33	2.31	2.31	0.010066584	19.50186853	15.00529281	4.496575714	0.502359702	0.16633376	0.668693462
63	E	A	0.5648858	Assembling	5.13	31	9.9765	-1.23	-60	0	443.92	162.28	743.13	-95.88	113.95	1904.46	-1276.5	42.69	52.29	0	0	0.23	8.125	-0.22	-0.0011	55.79	12.25	70.84	0.22	16.73	-16.72	0	0	0	0	-9.52	12.35	132.02	-72.47	4.53	3.71	0	0	9.683333	-0.76	0	265.35	96.75	442.36	-57.51	67.57	978.15	-604.91	25.62	31.24	0	0	1.45	0.07	43.85	-42.47	0	0	0	1.67	0.1	46.98	-45.42	0	0	0	1.6	0.08	45.29	-43.77	0	0	0	0	1.41	0.05	42.15	-40.79	0	0	0	5.25	0.53	165.88	-161.16	0	0	0	1.05	0.75	1.06	0.79	0.15	1.36	1.3	1.3	-0.313178111	-129.095245	-5.418384603	-123.6768604	2.890937127	23.85168762	26.74262474
63	E	C	0.2118515	Assembling	7.22	17.63	10.2565	3.42	-20	0	-21.72	195.07	714.33	-83.42	47.57	1877.72	-1224.95	43.83	52.37	0	0	-0.31	9.11	0.23	-0.0011	10	14.44	68.83	0.06	16.12	-16.49	0	0	0	0	-8.24	5.73	130.94	-67.66	4.65	3.72	0	0	10.02583	2.01	0	-13.01	116.02	425.83	-50.01	28.06	966.08	-576.67	26.3	31.28	0	0	1.42	0.05	43.51	-42.14	0	0	0	1.57	0.07	46.16	-44.66	0	0	0	1.5	0.05	44.51	-43.06	0	0	0	0	1.38	0.03	41.85	-40.51	0	0	0	4.78	0.38	163.27	-158.87	0	0	0	0.16	0.12	0.11	0.11	-0.44	1.05	1.08	1.08	-0.313178111	-129.095245	-5.418384603	-123.6768604	2.890937127	23.85168762	26.74262474
63	E	D	0.6643457	Assembling	6.38	11.58	9.0145	-0.92	-20	0	119.03	-0.33	-57.51	-179.89	15.26	62.41	-14.67	40.18	18.39	0	0	0.54	8.24	-0.14	-0.0011	20.78	-3.62	-6.76	-0.01	-2.1	2.65	0	0	0	0	-17.67	2.02	11.93	-8.89	4.23	1.08	0	0	8.9575	-0.57	0	70.06	-0.1	-35.19	-107.88	8.65	51.01	-23.14	24.12	10.87	0	0	0.07	0.04	-3.04	3.07	0	0	0	0.05	0.05	-3.57	3.57	0	0	0	-0.02	0.03	-3.63	3.57	0	0	0	0	0.01	0.02	-3.1	3.09	0	0	0	0.44	0.27	-11.81	11.98	0	0	0	1.15	1.14	1.14	1.05	0.06	1.43	1.31	1.31	-0.313178111	-129.095245	-5.418384603	-123.6768604	2.890937127	23.85168762	26.74262474
63	E	G	0.2383025	Assembling	10.14	43.92	13.939	-4.17	-60	0	672.39	36.37	775.38	-174.36	159.75	1918.6	-1297.97	114.6	52.29	0	0	0.61	12.19	-0.51	-0.0011	78.77	0.02	74.65	0.34	16.69	-16.41	0	0	0	0	-17.39	17.25	133.34	-74.99	12.12	3.71	0	0	13.66167	-2.53	0	403.24	22.14	461.9	-104.66	94.81	986.61	-618.02	68.77	31.24	0	0	1.46	0.09	43.9	-42.53	0	0	0	1.72	0.12	46.97	-45.38	0	0	0	1.67	0.1	45.26	-43.69	0	0	0	0	1.43	0.06	42.18	-40.81	0	0	0	5.36	0.62	166.06	-161.32	0	0	0	1.55	0.8	1.65	1.49	0.31	2.3	2.2	2.2	-0.313178111	-129.095245	-5.418384603	-123.6768604	2.890937127	23.85168762	26.74262474
63	E	K	0.348702	Assembling	19.16	-13.71	27.073	2.29	20	0	-277.11	-0.33	861.86	-40	-39.42	4526.34	-3829.13	184.47	51.61	0	0	1.16	24.105	0.4	-0.0011	-34.2	-3.72	81.41	-0.08	59.66	-58.43	0	0	0	0	-3.51	-3.68	270.7	-206.31	19.35	3.69	0	0	25.97333	1.07	0	-143.45	-0.18	503.92	-24.14	-23.02	2198.13	-1797.84	110.68	30.84	0	0	3.53	0.03	100.82	-97.31	0	0	0	4.69	0.03	132.51	-127.86	0	0	0	4.59	0.02	131.21	-126.63	0	0	0	0	3.51	0.01	99.45	-95.95	0	0	0	15.51	-0.14	457.07	-441.42	0	0	0	1.04	0.55	1.07	1.07	0.27	1.02	0.98	0.98	-0.313178111	-129.095245	-5.418384603	-123.6768604	2.890937127	23.85168762	26.74262474
63	E	N	0.6382926	Assembling	11.05	3.26	14.5105	-0.45	-20	0	33.56	-1.17	-35.19	-114.44	28.67	1203.01	-1226.3	41.35	40.93	-8.37	-1.19	-0.49	13.24	-0.07	-0.0011	10.17	-3.69	-6.55	-0.02	17.96	-18.42	0	0	0	0	-11.01	3.75	60.33	-65.12	4.35	2.76	-1.04	-0.08	14.21583	-0.26	0	16.58	-0.59	-24.65	-68.56	16.73	558.5	-575.1	24.82	24.42	-5	-0.71	1.43	0.04	43.37	-41.98	0	0	0	1.51	0.05	45.81	-44.35	0	0	0	1.39	0.03	44.77	-43.42	0	0	0	0	1.36	0.02	42.33	-40.99	0	0	0	4.85	0.28	164.26	-159.68	0	0	0	0.93	-0.32	0.99	1.01	-0.12	1.43	1.33	1.33	-0.313178111	-129.095245	-5.418384603	-123.6768604	2.890937127	23.85168762	26.74262474
63	E	Q	0.9448503	Assembling	1.17	-2.16	4.297	0.74	0	0	-100.93	-0.28	-196.26	-77.54	-4.46	1159.59	-1311.52	-0.74	40.05	-3.83	-0.04	0	2.245	0.12	-0.0011	-10.09	-3.72	-23.72	-0.01	18.22	-18.2	0	0	0	0	-7.83	-0.07	55.19	-73.37	-0.1	2.72	-0.28	0	4.03	0.42	0	-62.08	-0.12	-120.96	-46.51	-2.72	525.97	-620.72	-0.43	23.89	-2.27	-0.03	1.44	0	44.36	-42.92	0	0	0	1.64	0	47.55	-45.91	0	0	0	1.61	0	46.22	-44.61	0	0	0	0	1.44	0	43.03	-41.58	0	0	0	5.47	-0.01	169.67	-164.19	0	0	0	0.99	0.36	1.05	0.92	-0.17	0.72	0.67	0.67	-0.313178111	-129.095245	-5.418384603	-123.6768604	2.890937127	23.85168762	26.74262474
63	E	S	0.6860109	Assembling	5.02	39.01	9.8845	-2.67	-20	0	567.25	14	688.69	-195.54	101.09	2007.35	-1258.49	45.37	39.89	0	-53.2	0.16	7.475	-0.36	-0.0011	68.08	-2.65	64.2	0.14	17.95	-17.94	0	0	0	0	-20.15	11.78	139.67	-69.09	4.9	2.32	0	-5.38	9.584167	-1.62	0	338.25	8.45	409.61	-117.51	59.92	1037.93	-591.98	27.22	23.78	0	-31.87	1.44	0.07	43.95	-42.58	0	0	0	1.64	0.09	47.02	-45.47	0	0	0	1.58	0.07	45.46	-43.96	0	0	0	0	1.4	0.04	42.38	-41.03	0	0	0	5.41	0.48	166.26	-161.33	0	0	0	1.33	0.8	1.39	1.87	-0.21	1.51	1.44	1.44	-0.313178111	-129.095245	-5.418384603	-123.6768604	2.890937127	23.85168762	26.74262474
64	V	C	0.2577644	Assembling	7.28	8.96	12.6355	1.12	20	0.0037	1.39	140.96	43.51	-101.55	18.95	-25.61	-40.58	179.95	0.01	0	0	12.48	5.845	0.08	-0.0052	6.63	7.71	3.25	1.29	0.88	1.17	0	9.14	0	0	-12.66	0.97	-2.02	-4.62	9.1	0	0	0	12.6425	0.61	-5.00E-04	1.59	83.66	26.19	-61.01	9.4	-18.97	-23.32	95.04	0.01	0	0	0	0	0.25	-0.25	0	0	0	-0.03	0.01	0.64	-0.68	0	0	0	-0.03	0	0.73	-0.75	0	0	0	0	0	0	0.32	-0.32	0	0	0	-0.17	0.01	1.95	-2.13	0	0	0	0.3	0.33	0.9	0.84	0.72	1.54	1.59	1.58	0.030633603	-17.87182124	16.23385906	-34.1056803	1.96768327	0.060326537	2.028009807
64	V	I	0.2018307	Assembling	-6.75	-9.32	-9.8965	-2.33	20	-0.0017	-28.76	-198.09	-14.33	137.97	-70.72	10.5	15.97	-101.74	0	0	0	-7.55	-5.945	-0.33	-0.0117	3.07	-28.65	-1.08	-3.25	-0.08	0.7	0	-4.92	0	0	13.68	-3.96	1.14	1.03	-5.42	0	0	0	-9.8975	-1.45	-0.0055	-16.69	-118.74	-8.61	82.83	-38.06	6.46	8.17	-54.23	0	0	0	-0.01	0	-0.01	0.01	0	0	0	0.05	-0.01	-0.02	0.08	0	0	0	0.09	-0.01	0	0.1	0	0	0	0	0	0	-0.01	0.01	0	0	0	0.35	-0.03	-0.02	0.4	0	0	0	0.52	2.23	0.48	0.6	0.46	0.83	0.82	0.82	0.030633603	-17.87182124	16.23385906	-34.1056803	1.96768327	0.060326537	2.028009807
67	V	A	0.4267213	Assembling	5.77	2.44	4.261	-16.65	-20	-5.00E-04	274.74	-311	-57.58	-44.86	43.17	-96.14	-28.96	67.73	0.09	0	0	0.1	3.275	-1.91	0	33.34	-35.41	-7.62	0.12	0.03	-0.04	0	0	0	0	-3.9	3.3	-10.38	-2.49	5.74	0	0	0	4.34	-10.01	-4.00E-04	163.73	-186.52	-33.6	-27.04	25.34	-57.57	-16.34	40.15	0.05	0	0	0.04	0.03	-0.01	0.02	0	0	0	0.05	0.08	-0.08	0.05	0	0	0	0.02	0.08	-0.09	0.02	0	0	0	0	0.03	0.03	-0.02	0.03	0	0	0	-0.17	0.18	-0.11	-0.24	0	0	0	0.48	-0.09	0.81	0.73	-0.29	0.27	0.48	0.48	0.880449227	-51.15868027	20.1426627	-71.30134297	51.57220735	6.504428484	58.07663584
67	V	C	0.4241443	Assembling	4.87	23.99	3.3685	-9.47	20	-3.00E-04	180.57	59.6	-107.43	-110.47	30.47	-51.07	-43.78	67.29	0.01	0	0	-0.08	2.64	-1.14	0	26.61	3.52	-12.28	-0.05	0.1	-0.13	0	0	0	0	-9.81	2.95	-7.67	-3.43	5.75	0.01	0	0	3.4675	-5.62	-2.00E-04	101.94	35.38	-63.27	-66.35	18.27	-32.23	-23.2	39.85	0.01	0	0	0	0.02	0.06	-0.07	0	0	0	-0.14	0.02	0.07	-0.23	0	0	0	-0.2	0.02	0.06	-0.28	0	0	0	0	-0.03	0.01	0.04	-0.08	0	0	0	-0.86	0.05	1.32	-2.23	0	0	0	-0.02	-0.02	-0.02	0.01	-0.2	0.28	0.6	0.59	0.880449227	-51.15868027	20.1426627	-71.30134297	51.57220735	6.504428484	58.07663584
67	V	E	0.7804515	Assembling	6.36	-20.79	6.775	-40.32	40	0	1251.7	-1622.79	-548.7	52.88	-63.46	-72.5	-484.11	18.79	-4.98	0	0	2.55	3.725	-4.65	-1.00E-04	150.94	-184.95	-58.41	-0.39	11.9	-8.95	0	0	0	0	5.16	-6.56	-35.53	-25.07	1.2	-0.16	0	0	7.0375	-23.85	-1.00E-04	724	-971.05	-326.07	35.86	-42.45	-97.03	-239.31	10.51	-3.78	0	0	-0.5	-0.01	-17.38	16.89	0	0	0	0.98	-0.02	16.69	-15.69	0	0	0	1.03	-0.02	18.47	-17.43	0	0	0	0	-0.41	-0.01	-15.64	15.24	0	0	0	1.68	-0.05	11.52	-9.8	0	0	0	0.24	0.32	0.32	0.29	-0.24	0.1	0.43	0.41	0.880449227	-51.15868027	20.1426627	-71.30134297	51.57220735	6.504428484	58.07663584
67	V	F	0.4826476	Assembling	5.82	23.14	6.764	-1.94	20	0	-336.88	726.82	28.68	-35.85	69.76	-49.62	17.45	27.68	0.01	-1.28	0	-0.8	6.485	-0.63	-4.00E-04	-18.47	50.04	1.51	-1.18	0.52	-0.15	0	0	0	0	-3.84	9.73	-9.29	1.38	4.32	0.01	0	0	6.835	-1.41	-2.00E-04	-208.17	407.22	18.06	-18.17	43.33	-30.83	10.71	14.42	0.02	-0.78	0	0	0	0	0.01	0	0	0	-0.04	-0.08	-0.03	0.07	0	0	0	-0.04	-0.09	-0.01	0.05	0	0	0	0	-0.01	-0.01	-0.01	0.01	0	0	0	0.41	-0.17	-0.17	0.75	0	0	0	0.6	0.6	1.13	1.23	0.11	0.22	0.51	0.49	0.880449227	-51.15868027	20.1426627	-71.30134297	51.57220735	6.504428484	58.07663584
67	V	G	0.423239	Assembling	8.98	3.56	6.919	-29.5	-20	-2.00E-04	441.8	-1408.31	-64.82	-129.34	74.33	-83.96	-34.22	104.36	0.1	0	0	0.19	5.425	-3.42	0	51.88	-165.14	-9.28	0.17	0.01	0.01	0	0	0	0	-12.43	6.02	-8.62	-3.48	9.04	0	0	0	6.96	-17.65	-2.00E-04	257.21	-846.39	-38.4	-77.71	43.49	-49.36	-21.01	61.77	0.05	0	0	0.07	0.04	-0.12	0.15	0	0	0	0.15	0.13	-0.17	0.19	0	0	0	0.1	0.13	-0.21	0.19	0	0	0	0	0.05	0.04	-0.16	0.17	0	0	0	0.13	0.28	-0.64	0.49	0	0	0	0.36	0.36	0.45	0.44	-0.1	0.99	1.16	1.13	0.880449227	-51.15868027	20.1426627	-71.30134297	51.57220735	6.504428484	58.07663584
67	V	H	0.5681907	Assembling	4.59	-8.79	0.3195	-42.88	20	-4.00E-04	1706.49	-1618.75	-233.01	35.52	-69.42	-202.33	-34.76	40.05	-2.98	-0.04	0	0.88	-0.92	-4.57	0	170.32	-178.13	-24.9	-0.38	-0.35	1.61	0	0	0	0	3.59	-10.31	-18.04	-4.13	3.42	-0.31	0	0	0.4083333	-25.68	-3.00E-04	1014.43	-973.59	-138.74	21.32	-41.02	-123.45	-20.18	23.7	-1.79	-0.02	0	0.06	-0.02	0.28	-0.21	0	0	0	0.29	-0.04	0.16	0.17	0	0	0	0.21	-0.03	-0.62	0.85	0	0	0	0	0.08	-0.01	-0.55	0.63	0	0	0	0.1	-0.08	1.67	-1.49	0	0	0	0.17	0.13	0.16	0	-0.08	0.2	0.4	0.37	0.880449227	-51.15868027	20.1426627	-71.30134297	51.57220735	6.504428484	58.07663584
67	V	I	0.6421009	Assembling	-1.96	9.1	-3.3555	5	20	1.00E-04	-249.1	246.27	103.49	143.95	-17.63	4.67	10.59	-37.69	0	0	0	0.15	-4.505	0.49	0	-24.04	27.49	8.19	-0.06	0.03	0.18	0	0	0	0	13.09	-2.56	0.95	0.82	-4.25	0	0	0	-3.335833	3.06	0	-156.89	146.77	62.33	86.43	-10.38	2.7	6.31	-22.46	0	0	0	0	-0.02	0	0.01	0	0	0	0.03	-0.03	0.01	0.05	0	0	0	0.02	-0.03	0.01	0.04	0	0	0	0	0	-0.01	0	0.01	0	0	0	0.18	-0.07	0.03	0.23	0	0	0	0.2	0.18	0.18	0.27	-0.07	0.2	0.33	0.32	0.880449227	-51.15868027	20.1426627	-71.30134297	51.57220735	6.504428484	58.07663584
67	V	K	0.522105	Assembling	7.94	-26.03	5.4355	-46.42	60	-0.001	1620.72	-1719	-257.69	-29.72	-68.12	609.52	-918.55	147.23	-1.39	0	0	-0.57	3.275	-5.16	0	177.66	-187.42	-30.66	-0.09	8.76	-9.24	0	0	0	0	-1.58	-8.22	25.43	-58.94	13.22	0	0	0	5.27	-27.85	-6.00E-04	967.18	-1033.48	-156.6	-18.03	-40.54	250.57	-436.97	87.37	-0.85	0	0	0.76	-0.04	24.26	-23.45	0	0	0	0.49	-0.06	23.47	-22.92	0	0	0	0.37	-0.05	20.86	-20.45	0	0	0	0	0.67	-0.03	21.62	-20.93	0	0	0	1.66	-0.1	79.91	-78.14	0	0	0	0.36	0.33	0.36	0.36	-0.2	0.29	0.53	0.51	0.880449227	-51.15868027	20.1426627	-71.30134297	51.57220735	6.504428484	58.07663584
67	V	L	0.6573664	Assembling	-3.1	-19.4	-3.359	-0.46	20	2.00E-04	-267.67	125.54	-86.18	35.54	-60.17	-28.64	18.78	-51.08	0.05	0	0	0.2	-5.135	-0.06	0	-23.16	17.79	-11.97	-0.1	0.04	0.26	0	0	0	0	3.61	-7.23	-4.2	1.92	-6.27	0	0	0	-3.3375	-0.16	0	-170.94	75.97	-51.45	20.96	-36.25	-16.77	11.17	-30.14	0.02	0	0	-0.01	-0.02	0.01	0	0	0	0	0.09	-0.04	-0.08	0.21	0	0	0	0.13	-0.03	-0.11	0.27	0	0	0	0	0.01	-0.02	-0.02	0.05	0	0	0	0.21	-0.08	-0.09	0.38	0	0	0	0.49	0.45	0.46	0.66	-0.05	0.31	0.37	0.35	0.880449227	-51.15868027	20.1426627	-71.30134297	51.57220735	6.504428484	58.07663584
67	V	M	0.5064883	Assembling	-6.94	-24.64	-7.3425	-10.21	40	0	-456.8	205.28	-263.85	13.05	-87.67	-89.52	-10.78	-88.01	0.06	0	0	-0.04	-7.03	-1.3	0	-36.9	30.56	-25.8	-0.11	0.26	-0.19	0	0	0	0	1.13	-8.65	-6.91	-3.65	-7.69	0.01	0	0	-7.2675	-6.07	-1.00E-04	-283.42	121.74	-157.41	7.78	-52.45	-54.37	-5.56	-52.48	0.04	0	0	0	-0.03	0.14	-0.11	0	0	0	0.11	-0.04	0.09	0.06	0	0	0	0.13	-0.05	0	0.18	0	0	0	0	-0.01	-0.03	0.04	-0.01	0	0	0	-0.05	-0.12	0.57	-0.51	0	0	0	0.29	0.23	0.24	0.4	0.04	0.21	0.44	0.42	0.880449227	-51.15868027	20.1426627	-71.30134297	51.57220735	6.504428484	58.07663584
67	V	N	0.541292	Assembling	4.62	-22.2	6.145	-44.97	20	-4.00E-04	1709.21	-1561.74	-853.9	-66.12	4.08	-765.32	-60.93	71.37	-3.62	-10.99	-23.39	-0.03	6.995	-4.99	0	188.52	-175.05	-83.71	0.04	0.22	-0.29	0	0	0	0	-6.82	0.13	-77.97	-4.97	6.73	-0.37	-0.37	-0.05	6.323333	-26.86	-2.00E-04	1011.49	-938.17	-510.2	-39.5	2.69	-460.98	-33.05	42.42	-2.21	-7.35	-13.98	0.07	-0.02	0.72	-0.63	0	0	0	0.17	-0.05	0.83	-0.61	0	0	0	0.03	-0.02	0.2	-0.14	0	0	0	0	0	0.01	0.21	-0.22	0	0	0	-0.4	-0.05	1.59	-1.94	0	0	0	0.17	0.17	0.22	0.24	-0.36	0.32	0.51	0.46	0.880449227	-51.15868027	20.1426627	-71.30134297	51.57220735	6.504428484	58.07663584
67	V	P	0.5390117	Assembling	4.5	-1.05	7.4125	-32.93	-20	2.00E-04	88.37	-136.57	713.85	187.12	70.63	462.08	-23	11.42	2.71	0	0	-0.71	2.105	-3.75	0	12.26	-12.34	60.07	-0.19	0.2	-0.72	0	0	0	0	12.4	1.93	46.12	-1.46	1.74	0.04	0	0	7.4175	-19.72	0	45.29	-83.42	428.37	111.68	40.85	274.93	-10.09	7.2	1.37	0	0	0	0.02	-0.09	0.07	0	0	0	-0.25	0.01	0.12	-0.38	0	0	0	-0.3	0.01	0.17	-0.48	0	0	0	0	0	0.01	-0.03	0.02	0	0	0	-1.19	0	0.43	-1.62	0	0	0	-0.01	-0.03	0	-0.12	-0.26	-0.08	0.04	0	0.880449227	-51.15868027	20.1426627	-71.30134297	51.57220735	6.504428484	58.07663584
67	V	Q	0.4176661	Assembling	-4.39	-24.23	-2.5635	-41.57	40	-1.00E-04	1435.85	-1605.23	-965.27	12.6	-50.83	-858.26	-52.38	25.66	-4.69	-6.79	-32.14	0.11	-4.94	-4.53	0	153.36	-177.34	-101.17	-0.21	0.37	-0.05	0	0	0	0	2.9	-5.81	-89.05	-5.58	1.28	-0.51	-0.12	-4.38	-2.491667	-24.93	-1.00E-04	856.5	-965.34	-578.3	7.39	-30.06	-512.97	-33.72	15.06	-2.8	-3.99	-19.22	-0.02	-0.02	0.68	-0.68	0	0	0	0.02	-0.04	0.07	-0.01	0	0	0	-0.03	-0.04	0.2	-0.19	0	0	0	0	-0.02	-0.02	0.83	-0.83	0	0	0	0.08	-0.08	-0.71	0.87	0	0	0	0.33	0.33	0.37	0.24	-0.24	0.12	0.41	0.38	0.880449227	-51.15868027	20.1426627	-71.30134297	51.57220735	6.504428484	58.07663584
67	V	R	0.4144017	Assembling	-7.15	-18.2	-7.884	-51.93	60	-1.00E-04	1758.38	-1936.32	-826.48	105.29	-92.68	419.53	-1170.94	-49.79	-22.09	-3.56	0	-1.99	-7.825	-5.86	2.00E-04	206.8	-218.67	-84.52	-1.76	4.56	-4.79	0	0	0	0	12.97	-9.76	7.37	-84.47	-6.88	-1.57	-0.19	0	-7.903333	-31.12	1.00E-04	1046.75	-1163.26	-496.12	63.07	-52.33	122.3	-570.96	-28.85	-12.28	-2.15	0	0.55	-0.14	30.94	-30.26	0	0	0	0.19	-0.19	29.4	-29.02	0	0	0	0.08	-0.11	28.18	-27.99	0	0	0	0	0.54	-0.04	27.03	-26.45	0	0	0	0.43	-0.39	94.19	-93.37	0	0	0	-0.29	-0.32	-0.26	-0.17	-0.32	0.27	0.51	0.49	0.880449227	-51.15868027	20.1426627	-71.30134297	51.57220735	6.504428484	58.07663584
67	V	S	0.4527093	Assembling	6.84	20.02	5.1905	-30.4	20	-4.00E-04	1595.67	-1514.43	-62.59	-80.15	38.08	47.81	-55.33	68.55	-2.46	0	-78.93	0.21	4.215	-3.45	0	184.83	-170.03	-7.99	0.07	0.04	0.1	0	0	0	0	-7.18	2.93	3.07	-5.42	5.91	0.01	0	-7.51	5.294167	-18.21	-4.00E-04	952.83	-910.1	-36.31	-48.1	22.5	27.74	-31.1	40.65	-1.22	0	-47.31	0.03	0.02	-0.03	0.04	0	0	0	-0.01	0.06	-0.06	-0.01	0	0	0	-0.07	0.06	-0.07	-0.06	0	0	0	0	0.01	0.02	-0.06	0.05	0	0	0	-0.44	0.12	1.03	-1.59	0	0	0	0.22	0.22	0.26	0.19	-0.22	0.47	0.58	0.55	0.880449227	-51.15868027	20.1426627	-71.30134297	51.57220735	6.504428484	58.07663584
67	V	T	0.470113	Assembling	-1.29	4.48	-1.9325	-27.94	20	0	1443.88	-1548.32	-217.45	-68.39	-9.85	-38.86	-38.18	15.01	-1.06	0	-76.7	0.18	-2.635	-3.19	0	172.09	-173.9	-22.97	0.01	0.06	0.12	0	0	0	0	-5.47	-1.91	-5.26	-3.97	0.81	0.01	0	-7.35	-1.885	-16.73	-1.00E-04	861.31	-930.89	-129.9	-41.07	-6.15	-25.04	-20.78	8.75	-0.52	0	-45.97	0	0.01	-0.06	0.05	0	0	0	-0.07	0.03	-0.07	-0.03	0	0	0	-0.12	0.03	-0.07	-0.07	0	0	0	0	-0.03	0	-0.07	0.03	0	0	0	-0.53	0.04	0.99	-1.55	0	0	0	0.54	0.54	0.5	0.41	-0.32	0.14	0.34	0.3	0.880449227	-51.15868027	20.1426627	-71.30134297	51.57220735	6.504428484	58.07663584
67	V	W	0.5836842	Assembling	2.49	50.9	5.3125	-23.83	20	-2.00E-04	-894.05	704.46	-208.15	-38.68	-55.94	-113.67	61.33	-58.9	-0.32	-2.88	0	0.64	-0.1	-2.24	0	-117.72	47.85	-31.01	-0.29	0.01	0.91	0	0	0	0	-2.63	-12.59	-12.39	6.77	-10.18	-0.01	-0.62	0	5.288333	-14.24	-3.00E-04	-544.86	420.92	-125.18	-23.31	-31.98	-67.57	33.36	-35.65	-0.18	-1.73	0	-0.01	-0.15	0.32	-0.18	0	0	0	0.45	-0.28	0.08	0.64	0	0	0	0.16	-0.16	-0.51	0.83	0	0	0	0	0.04	-0.01	-0.13	0.19	0	0	0	1.06	-0.39	-0.48	1.92	0	0	0	0.65	0.65	1.08	1.09	0.11	0.21	0.49	0.45	0.880449227	-51.15868027	20.1426627	-71.30134297	51.57220735	6.504428484	58.07663584
68	A	G	0.4991018	Assembling	1.79	9.69	2.607	-4	0	-7.00E-04	98.68	-390.4	35.94	-69.57	42.27	7.29	-14.38	65.72	0.01	0	0	0.03	1.27	-0.48	0	13.25	-48.79	0.95	0.04	-0.04	0.04	0	0	0	0	-7.01	2.99	0.7	-1.21	5.44	0	0	0	2.3875	-2.49	-0.0016	72.63	-247.01	18.93	-41.79	20.46	4.72	-8.87	33.6	0	0	0	0.01	0.01	-0.06	0.06	0	0	0	4.08	1.81	-0.15	0.02	2.4	0	0	4.06	1.81	-0.15	0.01	0	2.4	0	0	0.01	0.01	-0.06	0.07	0	0	0	6.15	3.01	-0.44	0.57	3.01	0	0	0.96	0.12	1.46	1.15	0.78	0.52	0.83	0.84	0.18217299	-70.1183538	9.272512977	-79.39086677	22.39068488	0.534611956	22.92529684
69	T	I	0.3829341	Assembling	-9.61	33.96	-8.8695	32.77	0	-0.0011	-1568.21	1697.23	263.21	156.59	-34.67	62.91	49.69	-53.22	2.09	0	84.76	0	-11.315	3.75	0	-175.88	189.89	21.43	-0.01	-0.45	0.46	0	0	0	0	13.97	-3.93	2.08	6.96	-5.77	0.05	0	8.06	-8.125833	24.05	0	-1102.32	1302.93	166.85	87.67	-12.44	32.16	34.29	-27.27	1.2	0	50.94	-0.09	-0.04	0.07	-0.11	0	0	0	0.13	-0.37	1.76	-1.23	-0.02	0	0	0.11	-0.23	1.66	-1.31	0	-0.01	0	0	-0.03	-0.03	-0.03	0.02	0	0	0	-4.64	-4.47	9.53	-4.66	-5.16	0.12	0	0.25	0.33	0.27	0.31	0.99	0.17	0.15	0.21	-0.172003931	-13.82884077	16.11718486	-29.94602563	41.52383542	24.30301464	65.82685006
69	T	N	0.2015287	Assembling	1.74	-2.44	2.2285	-14.26	0	-0.002	-48.24	-0.3	-675.83	-41.78	-19.37	-762.35	28.41	52.49	-9.84	0	78.96	-0.02	0.9	-1.54	0	-9.88	0.21	-70.26	0	-0.26	0.24	0	0	0	0	-4.83	-3.32	-82	6.85	6.27	-1.1	0	7.9	1.5375	-10.43	-1.00E-04	0.89	7.75	-413.79	-30.62	-16.67	-446.05	18.32	28.54	-4.9	0	36.85	0.01	-0.01	-0.33	0.35	0	0	0	0.11	-0.22	-2.4	2.75	-0.02	0	0	0.34	-0.22	-2.58	3.17	0	-0.02	0	0	0.12	-0.01	-0.48	0.61	0	0	0	-2	3.38	-8.71	0.92	3.11	-0.7	0	0.4	0.17	0.74	0.45	0.64	0.58	0.18	0.33	-0.172003931	-13.82884077	16.11718486	-29.94602563	41.52383542	24.30301464	65.82685006
69	T	Q	0.4910816	Assembling	-3.28	11.87	-3.946	-17.69	20	-0.0013	369.53	-248.17	-776.52	1.15	-40.05	-799.13	7.24	20.71	-3.02	0	46.21	0.03	-3.75	-1.7	0	29.61	-25.64	-77.23	-0.01	-0.69	0.73	0	0	0	0	-1.94	-4.82	-82.31	5.57	2.67	-0.63	0	4.21	-2.9575	-12.17	3.00E-04	267.34	-125.87	-454.05	-1.6	-25.36	-470.03	6.31	10.98	-2.18	0	26.75	0.08	-0.07	-0.36	0.51	0	0	0	0.4	-0.43	-0.13	1	-0.04	0	0	0.44	-0.42	0.25	0.64	0	-0.04	0	0	0.04	-0.06	0	0.11	0	0	0	-9.1	-1.49	-9.81	2.62	-0.07	-0.35	0	1.03	0.12	0.96	0.88	1.11	0.42	0.18	0.36	-0.172003931	-13.82884077	16.11718486	-29.94602563	41.52383542	24.30301464	65.82685006
69	T	S	0.3912456	Assembling	2.12	23.29	3.237	-1.65	0	-0.0022	65.9	103.05	121.74	-53.7	48.53	83.03	-12.46	49.9	0.7	0	-0.03	0	3.48	-0.27	0	12.51	9.26	12.66	0	-0.26	0.26	0	0	0	0	-6.59	6.05	6.18	1.09	6	0.05	0	-0.12	2.696667	-1.12	-1.00E-04	-18.13	54.74	66.56	-32.49	26.18	46.55	-2.68	27.63	0.41	0	0.13	-0.04	0.03	0.2	-0.27	0	0	0	0.28	0.03	2.52	-2.24	-0.02	0	0	0.23	0.03	2.48	-2.25	0	-0.02	0	0	-0.02	0.03	0.16	-0.21	0	0	0	5.74	3.49	2.52	-3.27	2.99	0.01	0	0.52	0.28	0.74	0.54	0.66	0.49	0.31	0.47	-0.172003931	-13.82884077	16.11718486	-29.94602563	41.52383542	24.30301464	65.82685006
69	T	V	0.5485986	Assembling	-4.99	14.82	-3.3765	28.33	-20	-0.0013	-1488.82	1537.43	179.67	26.06	-5.49	61.97	37.58	-26.51	2.09	0	84.76	-0.02	-5.56	3.21	0	-168.39	174.49	13.58	0	-0.42	0.4	0	0	0	0	0.76	-0.36	2.08	5.87	-2.87	0.05	0	8.06	-3.1775	20.47	1.00E-04	-1053.38	1133	110.19	13.44	-1.75	30.37	29.5	-14.05	1.21	0	50.94	-0.05	-0.01	0.08	-0.12	0	0	0	0.22	-0.11	1.9	-1.55	-0.01	0	0	0.21	-0.11	1.77	-1.43	0	-0.01	0	0	-0.03	-0.01	-0.04	0.02	0	0	0	-0.41	-2.33	9.76	-5.66	-2.3	0.12	0	0.26	0.26	0.3	0.39	1.03	0.16	0.1	0.09	-0.172003931	-13.82884077	16.11718486	-29.94602563	41.52383542	24.30301464	65.82685006
70	Q	K	0.5874613	Assembling	7.61	38.18	7.7915	-7.22	20	-1.00E-04	448.94	-198.03	772.63	2.18	-10.79	1762.78	-1192.02	214.83	-4.85	2.24	0	0.55	5.885	-1.09	0	58.8	-34.36	74	0	19.13	-18.58	0	0	0	0	-0.33	-1.36	105.68	-50.06	19.52	0	0	0	8.010833	-4.72	4.00E-04	302.84	-112.97	466.21	-0.95	-4.39	857.91	-525.05	114.93	-3.2	1.26	0	-0.3	-0.15	21.28	-21.44	0	0	0	11.5	-1.17	49.02	-43.49	6.87	0.26	0	11.98	-1.06	50.11	-44.23	0	6.9	0.26	0	0.5	-0.04	15.99	-15.45	0	0	0	10.05	-1.23	118.88	-114.8	6.93	0.27	0	-0.1	0.51	0.23	-0.01	0.18	0.45	0.62	0.61	-0.44606941	-107.9189763	-18.81159084	-89.10738545	2.431192405	36.85664223	39.28783463
70	Q	R	0.3746419	Assembling	-0.07	0.02	-7.696	-12.15	20	1.00E-04	495.06	-481.43	116.68	63.79	-35.95	1768.15	-1565.28	-104.4	-1	-7.21	0	0.48	-7.02	-1.93	0	90.62	-61.21	13.5	0	22.39	-21.91	0	0	0	0	6.51	-1.51	91.1	-72.97	-10.11	0	0	0	-7.27	-7.47	3.00E-04	275.04	-324.81	75.12	40.63	-23.23	838.81	-718.98	-62.36	-0.14	-4.69	0	-0.64	-0.27	21.55	-21.81	-0.1	0	0	1.1	-1.95	57.59	-52.06	-2.74	0.26	0	0.54	-1.05	60.29	-56.25	0	-2.37	-0.08	0	0.11	-0.68	26.81	-25.94	-0.08	0	0	-1.22	-1.58	136.59	-133.41	-2.76	-0.07	0	-0.04	-0.63	0.5	0.22	0.12	0.21	0.37	0.4	-0.44606941	-107.9189763	-18.81159084	-89.10738545	2.431192405	36.85664223	39.28783463
70	Q	S	0.5645575	Assembling	6.54	-20.57	6.474	18.07	-20	-3.00E-04	-552.84	549.39	925.08	-104.84	88.2	899.33	29.09	69.6	-2.13	2.24	-54.88	-0.05	4.605	2.52	0	-86.11	61.28	88.72	0.02	-1.13	1.06	0	0	0	0	-11.29	6.31	87.52	4.55	6.49	0	0	-4.81	6.621667	10.87	-9.00E-04	-331.4	329.27	556.82	-62.82	47.36	529.49	20.42	37.08	-1.48	1.26	-32.96	-0.56	0.27	0.07	-0.9	0	0	0	8.95	2.62	5.06	-1.11	2.27	0.1	0	9.37	2.58	6.69	-2.31	0	2.3	0.11	0	0.21	-0.01	-0.82	1.04	0	0	0	8.25	3.06	5.45	-2.69	2.31	0.11	0	0.23	0.26	1	0.62	0.08	0.15	0.51	0.52	-0.44606941	-107.9189763	-18.81159084	-89.10738545	2.431192405	36.85664223	39.28783463
71	T	A	0.3445895	Assembling	6.38	-2.2	2.15	10.35	-40	-3.00E-04	-1161.27	1069.06	118	1.75	40.16	-75.13	30.54	40.21	0.52	0	77	-0.01	3.36	1.32	0	-137.68	133.81	14.2	0	0.04	-0.06	0	0	0	0	2.84	2.59	-4.57	0.5	4.65	0	0	8.21	1.723333	6.6	3.00E-04	-750.43	652.69	65.68	0.83	19.45	-39.81	14.02	22.26	0.19	0	46.16	0.01	0.01	-0.18	0.18	0	0	0	1.07	1.22	-1.54	1.15	0.19	0.06	0	1.14	1.37	-1.72	1.24	0	0.19	0.06	0	0.02	0.01	-0.29	0.3	0	0	0	4.09	2.36	-3.04	3.07	1.65	0.06	0	0.6	0.6	1.4	0.66	0.6	0.57	0.73	0.76	-0.215888091	-38.60566684	13.34090731	-51.94657415	47.65754169	33.21344753	80.87098923
71	T	C	0.3504947	Assembling	2.19	4.62	0.565	15	0	-1.00E-04	-1257.04	1245.64	44.9	-89.4	-11.82	-4.9	33.15	39.36	0.53	0	77	-0.01	1.565	1.83	0	-145.68	147.52	6.48	0	0.33	-0.35	0	0	0	0	-6.18	-3.16	2.33	0.9	4.4	0	0	8.21	0.3675	9.48	1.00E-04	-776.35	772.11	24.57	-53.95	-8.7	3.1	16.56	21.76	0.19	0	46.16	-0.02	0	0.04	-0.06	0	0	0	-0.42	0.5	-3.1	1.93	0.18	0.06	0	-0.34	0.66	-3.35	2.11	0	0.18	0.06	0	-0.01	0	-0.17	0.17	0	0	0	0.7	0.04	-3.4	2.35	1.65	0.06	0	0.54	0.54	0.87	0.67	0.06	0.22	0.26	0.31	-0.215888091	-38.60566684	13.34090731	-51.94657415	47.65754169	33.21344753	80.87098923
71	T	F	0.537633	Assembling	4.71	80.97	12.669	24.23	0	4.00E-04	-1662.34	2242.01	361.18	6.17	270.33	-5.25	61.44	-47.96	0.53	-0.37	77	0.01	5.805	3.04	0	-174.6	314.63	22.4	-0.02	-0.04	0.07	0	0	0	0	2.93	9.51	-0.55	2.57	-0.28	0	0	8.21	11.45583	15.64	-9.00E-04	-1022.44	1416.47	202.15	6.6	150.78	-4.05	30.55	-20.46	0.2	-0.07	46.16	0.02	-0.01	-0.11	0.13	0	0	0	-5.4	-4.74	0.59	2.25	-3.56	0.06	0	-8.34	-6.18	0.35	3.37	0	-5.14	0.06	-0.8	0.02	-0.01	-0.28	0.31	0	0	0	-9.8	-9.03	-0.9	7.4	-6.53	0.06	-0.8	0.72	-0.22	1.62	0.88	0.41	0.38	0.54	0.61	-0.215888091	-38.60566684	13.34090731	-51.94657415	47.65754169	33.21344753	80.87098923
71	T	H	0.6284328	Assembling	3.31	29.35	6.428	-16.71	0	2.00E-04	473.15	-32.98	109.36	148.79	-17.36	-87.9	-30.33	19.57	-1.82	0	77	0.06	7.805	-2.65	0	116.05	-5.85	13.74	-0.01	0.06	0.01	0	0	0	0	16.46	-1.58	-5.98	-6.64	3.36	-0.13	0	8.21	6.185833	-10.13	-7.00E-04	270.82	-27.53	62.71	91.04	-12.28	-35.74	-28.37	10.62	-0.85	0	46.16	0.05	0	0.39	-0.33	0	0	0	-6.02	-4.21	-9.73	8.83	-0.6	-0.31	0	-4.14	0.31	-9.85	6.34	0	-0.77	-0.16	0	0.05	-0.01	-0.05	0.11	0	0	0	-2.79	-1.53	-10.89	9.84	-0.05	-0.16	0	1.12	0.27	1.32	1	0.05	0.31	0.43	0.5	-0.215888091	-38.60566684	13.34090731	-51.94657415	47.65754169	33.21344753	80.87098923
71	T	I	0.7763931	Assembling	-6.69	22.25	-9.1325	33.46	0	0	-1596.43	1830.25	234.95	149.94	-30.32	36.32	67.92	-67.43	0.53	0	77	-0.02	-8.78	3.82	0	-185.47	208.53	24.18	0	0.04	-0.06	0	0	0	0	17.1	-4.35	6.27	4.43	-7.47	0	0	8.21	-9.305833	20.79	-2.00E-04	-984.68	1121.87	138.89	89.74	-16.68	26.72	35.8	-38	0.2	0	46.16	-0.01	-0.01	-0.18	0.18	0	0	0	-2.78	-1.09	-1.37	0.73	-1.12	0.06	0	-2.59	-0.91	-1.58	0.95	0	-1.11	0.06	0	0.01	-0.01	-0.33	0.34	0	0	0	-1.77	-1.22	-2.84	3.34	-1.11	0.06	0	0.24	0.24	0.62	0.44	0.33	0.17	0.25	0.29	-0.215888091	-38.60566684	13.34090731	-51.94657415	47.65754169	33.21344753	80.87098923
71	T	K	0.3700615	Assembling	3.29	54.15	2.9035	-21.24	40	-3.00E-04	833.51	-82.67	-58.73	46.61	-49.78	348.86	-595.68	142.89	-32.72	0	77	0.38	1.52	-2.37	-0.0016	99.29	-5.51	-8.25	0	14.71	-14.32	0	0	0	0	3.16	-6.57	-32.1	8.01	15.03	-4.37	0	8.21	2.628333	-12.67	-3.00E-04	463.56	-60.11	-38.54	27.43	-30.85	74.14	-224.15	80.47	-19.79	0	46.16	0.52	0	16.08	-15.56	0	0	0	2.37	-0.4	36.04	-34.84	1.51	0.06	0	2.44	-0.16	32.79	-31.76	0	1.51	0.06	0	0.44	0	13.18	-12.73	0	0	0	5.63	0.08	98.98	-97.17	3.67	0.06	0	0.01	0.01	0.36	0.01	0.43	0.6	0.72	0.83	-0.215888091	-38.60566684	13.34090731	-51.94657415	47.65754169	33.21344753	80.87098923
71	T	L	0.502309	Assembling	-5.4	19.79	-5.8475	27.27	0	8.00E-04	-1422.37	1818.5	113.45	57.28	-37.25	7.42	61.25	-48.12	0.54	0	77	-0.02	-3.235	3.39	0	-161.1	219.55	16.55	0	0.02	-0.03	0	0	0	0	9.01	-4.35	3.62	4.75	-4.68	0	0	8.21	-5.325833	17.27	0	-842.21	1147.29	74.33	33.56	-21.11	10.45	32.6	-24.7	0.2	0	46.16	-0.01	0	-0.19	0.19	0	0	0	-3.07	-1.11	-1.57	0.72	-1.16	0.06	0	-1.42	0.03	-2	0.85	0	-0.36	0.06	0	0	0	-0.32	0.32	0	0	0	-6.28	-2.3	-3.35	2.93	-3.62	0.06	0	0.35	0.35	0.59	0.45	0.26	0.49	0.55	0.57	-0.215888091	-38.60566684	13.34090731	-51.94657415	47.65754169	33.21344753	80.87098923
71	T	M	0.4805686	Assembling	-6.48	16.6	-8.194	14.69	20	0	-1458.75	1733.26	-67.28	41.37	-63.29	-78.56	45.68	-82.14	0.52	0	77	-0.02	-5.47	1.89	0	-148.03	235.35	-1.3	0	0.19	-0.21	0	0	0	0	7.35	-4.1	-11.12	4.69	-6.31	0	0	8.21	-7.671667	9.48	-3.00E-04	-851.53	1115.08	-34.1	28.83	-30.88	-60.96	36.6	-44.58	0.19	0	46.16	-0.02	0	-0.24	0.22	0	0	0	-8.25	-3.06	-3.07	2.09	-4.26	0.06	0	-4.92	-0.91	-2.87	1.55	0	-2.76	0.06	0	-0.04	-0.01	-0.01	-0.02	0	0	0	-12.73	-4.08	-3.87	2.3	-7.14	0.06	0	-0.06	-0.06	0.15	0	0.34	0.43	0.57	0.62	-0.215888091	-38.60566684	13.34090731	-51.94657415	47.65754169	33.21344753	80.87098923
71	T	N	0.6613661	Assembling	0.11	-7.92	-0.973	-15.28	0	6.00E-04	118.93	-56.39	-720.66	-21.44	-14.41	-852.69	56.48	40.28	-6.74	0	75.89	-0.02	-0.595	-1.74	0	21.15	-5.72	-71.33	0	0.02	-0.04	0	0	0	0	0.69	-3.02	-87.18	6.55	4.63	-1.11	0	8.13	-1.3625	-9.93	1.00E-04	144.85	-40.79	-437.07	-15.24	-8.72	-507.53	31	22.28	-4.06	0	45.79	0	0	-0.18	0.18	0	0	0	-0.32	0.29	-4.43	3.58	0.19	0.06	0	-0.35	0.44	-4.9	3.86	0	0.19	0.06	0	-0.01	0	-0.52	0.52	0	0	0	1.81	-1.31	-8.05	9.47	1.66	0.04	0	0.3	0.3	0.82	0.4	0.05	0.47	0.58	0.64	-0.215888091	-38.60566684	13.34090731	-51.94657415	47.65754169	33.21344753	80.87098923
71	T	Q	0.6497016	Assembling	-0.68	4.27	-1.273	-18.93	20	-3.00E-04	634.45	-26.5	-749.66	-1.65	-21.25	-788.45	-3.65	0.05	-3.73	0	66.22	0	0.34	-2.05	0	71.01	-5.25	-71.74	0	0.63	-0.63	0	0	0	0	-0.29	-5.02	-67.82	-6.6	-0.22	0	0	8.21	-1.700833	-11.29	-4.00E-04	345.9	-25.76	-454.93	-1.35	-13.72	-466.3	-9.29	-1.19	-2.36	0	39.65	0.02	0	0.01	0.01	0	0	0	-0.49	-0.34	-3.53	3.45	-0.13	0.06	0	-0.29	-0.28	-3.74	3.79	0	-0.12	0.06	0	0.01	-0.01	-0.47	0.49	0	0	0	2.44	0.21	-4.21	5	1.38	0.06	0	0.28	0.13	1.52	0.39	0.27	0.33	0.5	0.6	-0.215888091	-38.60566684	13.34090731	-51.94657415	47.65754169	33.21344753	80.87098923
71	T	S	0.8836324	Assembling	2.76	16.59	4.6045	-1.66	0	-1.00E-04	-58.89	-25.52	151.29	-99.85	25.04	131.64	26.9	38.73	0.08	0	26.03	-0.01	5.81	-0.19	0	0.6	-5.53	17.53	0	0.28	-0.29	0	0	0	0	-7.08	1.18	15.39	0.56	4.35	-0.05	0	3.18	3.6375	-0.84	0	-49.84	-24.89	79.17	-38.51	10.99	61.17	12.76	21.29	-0.12	0	10.29	0	0	0.11	-0.11	0	0	0	0.46	1.05	-2.71	1.84	0.22	0.06	0	0.52	1.13	-3.39	2.5	0	0.22	0.06	0	0.01	0	0.04	-0.04	0	0	0	3.25	1.99	-3.31	2.83	1.68	0.06	0	0.42	0.15	1.24	0.38	0.4	0.49	0.52	0.58	-0.215888091	-38.60566684	13.34090731	-51.94657415	47.65754169	33.21344753	80.87098923
71	T	V	0.5123033	Assembling	-4.93	5.65	-7.2	26.95	-20	0	-1423.42	1496.16	138.2	35.47	-15.2	27.84	50.44	-38.56	0.53	0	77	-0.02	-6.885	3.09	0	-165.99	167.43	14.43	0	0.04	-0.05	0	0	0	0	6.47	-3.89	5.68	2.69	-4.71	0	0	8.21	-7.303333	16.89	-4.00E-04	-880.03	921.82	81.68	20.94	-9.53	21.72	26.53	-21.91	0.2	0	46.16	-0.01	0	-0.18	0.17	0	0	0	-1.4	-0.08	-1.49	0.67	-0.56	0.06	0	-1.33	0.08	-1.71	0.79	0	-0.56	0.06	0	0	0	-0.34	0.34	0	0	0	-0.74	0	-2.99	2.75	-0.56	0.06	0	0.38	0.38	0.86	0.38	0.23	0.13	0.16	0.2	-0.215888091	-38.60566684	13.34090731	-51.94657415	47.65754169	33.21344753	80.87098923
71	T	Y	0.4450942	Assembling	2.34	39.39	5.204	-3.96	20	0.0015	748.59	-63.48	44.28	24.13	100.32	-123.98	21.52	-47.91	-0.26	0	77	0.05	4.04	-0.96	0	172.99	-5.39	2.15	-0.02	-0.07	0.15	0	0	0	0	5.13	4.96	-12.66	-2.66	-0.88	0	0	8.21	7.1275	-2.32	-6.00E-04	569.46	-48.01	49.65	17.72	84.89	-81.76	7.51	-17.92	-0.48	0	46.16	0.02	-0.01	-0.16	0.19	0	0	0	-6.94	-5.79	-3.22	5.98	-3.62	-0.3	0	-9.01	-7.56	0.21	4.44	0	-5.35	0.05	-0.8	0.04	-0.01	-0.13	0.18	0	0	0	-11.19	-13.01	-2.71	13.44	-8.94	0.04	0	0.39	0.75	0.81	0.19	0.34	0.44	0.56	0.59	-0.215888091	-38.60566684	13.34090731	-51.94657415	47.65754169	33.21344753	80.87098923
72	V	A	0.2240712	Assembling	8.19	-6.42	5.067	-17.36	-20	0	310.96	-303.21	-36.46	-48.97	46.8	-86.36	-19.02	70.93	0.05	0	0	0	5.42	-1.6	0	36.57	-23.99	-2.94	0.01	-0.03	0.03	0	0	0	0	-6.42	4.25	-7.18	-1.79	8.17	0.01	0	0	5.01	-10.39	-2.00E-04	166.46	-165.61	-22.53	-29.4	-4206180243	-60.82	-12.21	49.54	0.02	0	0	-0.03	0.03	-0.02	-0.05	0	0	0	2.27	1.48	0.01	0.15	0.63	0	0	2.43	1.63	-0.01	0.15	0	0.66	0	0	0.04	0.17	-0.03	-0.12	0.02	0	0	2.62	1.95	-0.08	0.12	0.64	0	0	0.7	0.39	0.76	0.82	0.2	0.92	0.83	0.88	1.76297863	-25.67993738	17.23325763	-42.91319501	99.53492702	16.67808441	116.2130114
72	V	C	0.3834531	Assembling	4.61	20.76	4.1295	-13.04	20	0	252.32	-165.45	-88.21	-114.88	18.7	-29.28	-33.01	70.56	0.08	0	0	0.01	4.3	-1.44	0	30.3	-35.5	-8.47	0	-0.18	0.19	0	0	0	0	-12.3	0.11	-0.58	-3.89	8.17	0.01	0	0	4.17	-8.06	-5.00E-04	173.4	-118.9	-52.44	-68.82	8.94	-18.57	-19.34	41.17	0.05	0	0	0.11	-0.01	-0.17	0.29	0	0	0	2.22	1	0.49	0.12	0.62	0	0	1.97	1.06	-0.23	0.5	0	0.64	0	0	-0.08	0.04	-0.88	0.74	0.02	0	0	1.64	1.05	0.55	-0.59	0.63	0	0	0.64	0.64	0.81	0.82	-0.1	0.52	0.44	0.45	1.76297863	-25.67993738	17.23325763	-42.91319501	99.53492702	16.67808441	116.2130114
72	V	F	0.5531008	Assembling	-0.14	83.35	0.3465	-5.97	20	0	-189.64	611.82	-15.07	-67.95	62.01	-8.55	17.04	-15.54	0.3	-2.23	0	0.01	-3.375	-1.41	0	33.2	25.16	-8.94	0	-0.02	0.04	0	0	0	0	-6.29	4.43	0.95	-1.48	-6.19	0	-0.36	0	0.4125	-3.42	-9.00E-04	-64.97	390.05	-8.25	-39.42	37.92	-3.33	4.31	-9.86	0.19	-1.44	0	0.15	-0.12	-0.05	0.33	0	0	0	1.76	0.04	-0.69	1.89	0.53	0	0	1.6	-0.18	-1.86	3.06	0	0.59	0	-0.01	-0.08	-0.42	-0.68	1.02	0.01	0	0	0.95	-1.51	-1.46	4.03	-0.09	0	-0.02	0.11	0.09	0.36	-0.05	0.33	0.6	0.55	0.54	1.76297863	-25.67993738	17.23325763	-42.91319501	99.53492702	16.67808441	116.2130114
72	V	H	0.3660989	Assembling	1.45	56.44	0.3995	-48.2	20	-4.00E-04	1951.36	-1853.72	-216.01	38.18	-50.29	-182.91	-42.16	41.9	-3.59	-17.11	0	0	4.08	-5.24	0	231.61	-199.08	-14.24	0	0.56	-0.55	0	0	0	0	2.03	-4.63	-5.9	-9.77	5.78	-0.15	-1.61	0	3.341667	-30.07	-7.00E-04	1276.98	-1165.23	-94.3	17.93	-22.29	-74.75	-42.12	27.59	-1.17	-4.74	0	0.25	-0.12	-0.39	0.76	0	0	0	2.31	0.29	0.26	1.16	0.61	0	0	2.31	0.09	-2.27	3.89	0	0.62	0	-0.01	0.07	-0.33	-2.36	2.77	0.01	-0.01	-0.01	1.5	-1.4	-2.87	5.31	0.48	0	-0.01	0.03	0.16	0.21	-0.04	0.14	0.42	0.43	0.42	1.76297863	-25.67993738	17.23325763	-42.91319501	99.53492702	16.67808441	116.2130114
72	V	I	0.5755963	Assembling	-0.48	12.3	-1.5965	3.2	20	0	-66.15	167.65	108.07	140.99	-9.93	0	11.01	-34.04	-0.04	0	0	0	-2.2	0.12	0	4.97	4.71	9.6	0	0	0	0	0	0	0	16.09	-1.92	-0.55	0.86	-4.87	-0.01	0	0	-1.605833	1.83	-4.00E-04	-17.75	82.59	64.73	84.66	-5.53	0.06	6.22	-20.51	-0.02	0	0	0	-0.05	0.01	0.04	0	0	0	0.03	-0.16	0.03	0.11	0.06	0	0	-0.17	-0.32	0.02	0.25	0	-0.11	0	0	-0.25	-0.19	0	0.11	-0.17	0	0	-0.11	-0.42	0.01	0.42	-0.11	0	0	-0.12	-0.12	0	-0.24	-0.01	0.18	0.18	0.19	1.76297863	-25.67993738	17.23325763	-42.91319501	99.53492702	16.67808441	116.2130114
72	V	K	0.5381205	Assembling	8.11	87.01	6.279	-53	60	0	2092.63	-1962.46	-222.42	-27.11	-39.45	837	-1123.84	140.32	-10.95	0	0	0.5	4.08	-5.7	0	251.79	-199.86	-26.14	0	17.94	-17.43	0	0	0	0	-7.28	-2.62	10.55	-40.21	14.25	-1.32	0	0	6.311667	-32.82	-5.00E-04	1311.32	-1233.18	-133.06	-15.67	-23.42	329.82	-507.46	81.97	-7.02	0	0	0.18	-0.19	19.45	-19.07	0	0	0	3.12	0.46	57.02	-55.37	1.01	0	0	3.38	-0.1	60.84	-58.4	0	1.04	0	0	0.59	-0.65	23.65	-22.43	0.02	0	0	4.14	-0.27	112.02	-109.02	1.41	0	0	0.23	0.23	0.34	0.05	0.39	0.46	0.53	0.49	1.76297863	-25.67993738	17.23325763	-42.91319501	99.53492702	16.67808441	116.2130114
72	V	L	0.4420325	Assembling	3.18	38.63	1.5605	1.71	20	0	-84.06	398.58	-7.99	11.81	-21.69	-3.95	5.76	-0.26	0.08	0	0	-0.01	1.195	-0.27	0	14.47	13.57	-1.54	0	-0.01	0.01	0	0	0	0	3.14	-3.03	1.32	0.69	-3.66	0.01	0	0	1.525	0.81	0	-16.29	226.34	-5.22	6.97	-9.12	-2.54	2.19	1.88	0.05	0	0	0.06	-0.04	-0.01	0.12	0	0	0	-2.15	-1.24	0.28	-0.07	-1.12	0	0	-2.43	-1.72	0.11	0.42	0	-1.25	0	0	-0.28	-0.28	-0.03	0.16	-0.13	0	0	-2.24	-1.93	0.09	0.85	-1.26	0	0	0.21	0.21	0.28	-0.05	0.11	0.82	0.65	0.64	1.76297863	-25.67993738	17.23325763	-42.91319501	99.53492702	16.67808441	116.2130114
72	V	M	0.6186008	Assembling	-0.45	22.55	-1.5115	-15.48	40	0	-148.6	-58.03	-170.83	32.02	-52.83	-92.99	29.9	-87.33	-0.04	0	0	0	-2.625	-2.23	0	28.5	-28.87	-19.31	0	-0.42	0.42	0	0	0	0	5.5	-4.69	-6.71	-0.79	-12.61	-0.01	0	0	-1.660833	-9.65	-9.00E-04	-65.79	-54.63	-104.29	19.09	-32.18	-49.69	9.47	-52.41	-0.03	0	0	0.06	-0.14	-0.1	0.3	0	0	0	0.69	0.06	-1.84	2.17	0.29	0	0	1.31	-0.01	-0.28	1.6	0	0.01	0	0	-0.39	-0.43	-0.84	1.36	-0.48	0	0	1.24	-0.65	-2.9	4.95	-0.17	0	0	0.28	0.28	0.32	-0.05	0.12	0.75	0.62	0.64	1.76297863	-25.67993738	17.23325763	-42.91319501	99.53492702	16.67808441	116.2130114
72	V	N	0.4397071	Assembling	3.78	-11.36	5.6415	-46.53	20	0	1798.11	-1595.18	-849.97	-91.07	-2.86	-710.45	-73.33	72.22	-2.89	-6.43	-35.66	0.01	7.145	-5.66	0	277.33	-157.17	-81.98	0	-0.49	0.49	0	0	0	0	-9.63	3.1	-74.69	-8.6	8.07	0.01	-0.1	-0.15	5.979167	-30.62	-6.00E-04	1270.53	-1016.18	-505.93	-49.76	0.69	-440.31	-45.8	41.26	-1.04	-3.61	-10.8	-0.02	0.02	0.35	-0.39	0	0	0	1.91	0.71	0.51	0.05	0.63	0	0	1.65	0.68	0.52	-0.2	0	0.66	0	0	-0.3	0	0.24	-0.56	0.02	0	0	-2.18	-0.95	-5.51	3.87	0.65	-0.24	0	0.11	0.11	0.15	0.02	0.18	0.54	0.49	0.45	1.76297863	-25.67993738	17.23325763	-42.91319501	99.53492702	16.67808441	116.2130114
72	V	Q	0.6098457	Assembling	0.17	4.7	0.187	-46.92	40	0	1812.48	-1756.46	-948.06	-0.19	-17.96	-915.73	-28.17	31.68	-5.52	-11.1	-0.58	-0.01	2.4	-5.21	0	222.7	-189.94	-90.39	0	0.62	-0.63	0	0	0	0	0.99	-1.67	-81.29	-8.46	2.15	-0.46	-1.64	0	0.3116667	-29.53	0	1184.09	-1104.31	-567.34	-0.25	-5.65	-539.15	-29.49	18.94	-3.3	-6.84	-0.38	0.09	-0.09	0.05	0.13	0	0	0	-0.6	-1.63	-1.44	2.44	0.03	0	0	-0.53	-2.42	-1.86	3.74	0	0.04	-0.02	-0.01	-0.11	-0.56	-1.29	1.76	0.01	-0.02	-0.01	-0.96	-2.53	-3.72	5.26	0.05	-0.02	-0.01	0.48	-0.14	0.44	0.4	0.17	0.38	0.41	0.37	1.76297863	-25.67993738	17.23325763	-42.91319501	99.53492702	16.67808441	116.2130114
72	V	R	0.3568609	Assembling	-1.96	39	-2.492	-57.45	60	6.00E-04	2177.95	-2060.64	-727.64	58.51	-50.66	1025.07	-1693.78	-24.85	-10.63	-30.22	0	0.49	-2.66	-7.06	0	325.01	-224.81	-72.61	0	22.77	-22.27	0	0	0	0	3.24	-2.47	-2.25	-64.34	-1.62	0	-5.65	0	-1.956667	-35.92	-8.00E-04	1424.52	-1280.22	-430.16	34.28	-29.66	395.72	-801.35	-13.87	-5.56	-17.57	0	0.3	-0.39	24.85	-24.15	-0.01	0	0	2.52	0.13	77.92	-76.1	0.58	0	0	2.84	-0.4	85.1	-82.16	0	0.3	0	0	0.52	-0.91	31.45	-29.75	-0.27	0	0	-0.15	-4.35	147.19	-141.43	-0.93	-0.62	0	-0.34	-0.34	-0.26	-0.23	0.28	0.58	0.61	0.56	1.76297863	-25.67993738	17.23325763	-42.91319501	99.53492702	16.67808441	116.2130114
72	V	S	0.3650621	Assembling	7.73	14.9	6.4785	-32.83	20	0	1680.83	-1647.68	-30.43	-99.37	34.76	84.45	-49.24	70.38	0.1	0	-71.3	0.02	6.68	-3.24	0	169.16	-168.33	-2.62	0	-0.31	0.33	0	0	0	0	-10	2.61	10.04	-5.48	8.18	0.02	0	-8	6.49	-20.33	-4.00E-04	1060.51	-1038.72	-18.12	-59.66	17.85	49.14	-28.95	41.08	0.07	0	-42.86	0.13	0.02	-0.21	0.32	0	0	0	2.65	1.27	0.88	-0.12	0.61	0	0	2.65	1.4	0.11	0.51	0	0.64	0	0	0.06	0.13	-0.97	0.88	0.02	0	0	2.49	1.59	1.15	-0.86	0.62	0	0	0.25	0.25	0.38	0.35	0.17	0.62	0.56	0.56	1.76297863	-25.67993738	17.23325763	-42.91319501	99.53492702	16.67808441	116.2130114
72	V	T	0.484176	Assembling	5.74	17.22	3.5495	-30.56	20	0	1710.42	-1666.48	-138.81	-58.63	6.56	-25.57	-32.35	43.99	-0.26	0	-72.1	0.02	4.36	-3.01	0	177.74	-167.4	-12.24	0	-0.35	0.36	0	0	0	0	-8.9	0.69	1.42	-3.93	5.86	0.02	0	-7.41	3.614167	-18.94	-3.00E-04	1076.68	-1049.78	-82.51	-35.24	3.6	-17.29	-17.84	26.43	-0.15	0	-43.33	0.13	0.01	-0.21	0.33	0	0	0	0.61	0.01	0.92	-0.32	0	0	0	0.6	0.04	0.22	0.32	0	0.02	0	0	0.1	0.03	-0.89	0.95	0.02	0	0	0.27	0.17	1.28	-1.2	0.02	0	0	0.66	0.66	0.78	0.82	0.04	0.36	0.36	0.35	1.76297863	-25.67993738	17.23325763	-42.91319501	99.53492702	16.67808441	116.2130114
72	V	W	0.3170827	Assembling	-1.36	92.41	0.878	-34.26	20	-4.00E-04	-400.14	994.64	-218.44	-50.87	-22.02	-123.22	18.41	-35.82	0.29	-3.56	0	0.01	-4.695	-4.56	0	35.03	47.37	-32.98	0	-0.07	0.08	0	0	0	0	-7.11	-2.53	-10.77	-0.57	-11.43	-0.01	-0.56	0	1.218333	-21.47	-0.001	-142.14	676.99	-126.98	-30.85	-6.51	-70.25	-1.15	-18.83	0.18	-1.67	0	-0.01	-0.17	0.01	0.16	0	0	0	0.49	-1.38	-1.74	3.53	0.31	0	-0.22	1.08	-1.63	-2.04	4.64	0	0.34	0	-0.22	0.23	-0.61	0.2	0.64	0	0	0	-2.58	-5.36	-0.77	6.09	-2.31	0	-0.22	0.57	0.57	0.99	0.31	0.33	0.86	0.75	0.73	1.76297863	-25.67993738	17.23325763	-42.91319501	99.53492702	16.67808441	116.2130114
72	V	Y	0.5363582	Assembling	4.83	97.22	5.3245	-37.76	40	0	2516.56	-1974.86	-185.11	-56.4	43.66	-136.56	-19.84	-12.9	-0.1	-2.86	0	0	4.745	-4.58	0	308.86	-226.07	-19.67	0	-0.05	0.05	0	0	0	0	-6.92	5.16	-5.72	-7.34	-4.54	0.04	-0.36	0	5.350833	-23.57	-0.001	1659.51	-1234.83	-110.75	-34.16	29.24	-76.84	-23.41	-7.88	-0.06	-1.25	0	0.58	-0.24	-0.19	1.01	0	0	0	2.8	-0.18	-0.1	2.55	0.53	0	0	2	-1.08	-0.54	3.55	0	0.46	0	-0.39	-0.23	-0.76	-1.77	2.41	-0.02	-0.01	-0.08	-0.02	-3.39	-2.91	7.41	-0.67	0	-0.46	0.37	0.37	0.47	0.04	0.32	0.44	0.34	0.36	1.76297863	-25.67993738	17.23325763	-42.91319501	99.53492702	16.67808441	116.2130114
73	G	A	0.3784179	Assembling	1.32	22.7	1.1405	9.08	0	0.0014	-65.41	1031.78	73.61	87.13	19.76	5.81	11.95	-50.18	0.05	0	0	0	1.065	1.75	0.0013	9.84	199.68	7.21	0	0	0	0	0	0	0	8.66	0.45	0.99	0.67	-3.57	0	0	0	0.6766667	7.85	0	-43.93	866.61	38.58	54.02	-5478332853	5.64	5.13	-23.21	0	0	0	0	0	-0.01	0.01	0	0	0	-2.91	-0.88	-0.4	0.45	-2.08	0	0	-2.93	-0.88	-0.39	0.43	0	-2.08	0	0	0.02	-0.01	-0.01	0.04	0	0	0	-2.68	3.61	-0.21	0.55	-6.66	0.03	0	0.98	0.16	0.6	0.69	-0.12	0.16	0.38	0.92	-0.007514697	-76.7532851	4.924468256	-81.67775335	3.016615288	0.741866878	3.758482166
73	G	C	0.4680904	Assembling	0.55	47.99	1.211	14.47	40	0.001	-194.93	1317.5	45.82	51.92	10.88	30.84	5.81	-50.66	0.05	0	0	0	0.44	2.64	9.00E-04	9.84	245.37	3.05	0	0.09	-0.09	0	0	0	0	-0.2	0.85	6.44	-0.33	-3.71	0	0	0	0.255	11.75	-8.00E-04	-72.58	1049.25	16.02	16.15	-2.35	20.77	9.23	-21.64	0.01	0	0	0	-0.01	0.06	-0.05	0	0	0	-3.02	-2.98	0.86	1.16	-2.07	0	0	-3.03	-2.98	1.1	0.92	0	-2.07	0	0	-0.01	-0.02	0.02	-0.02	0	0	0	-6.64	2.04	-2.09	0.06	-6.67	0.02	0	0.68	0.68	0.94	0.81	-0.49	0.27	0.37	0.6	-0.007514697	-76.7532851	4.924468256	-81.67775335	3.016615288	0.741866878	3.758482166
73	G	D	0.5643364	Assembling	1.19	52.14	3.4835	-28.54	40	0.0014	1729.79	-480.16	-610.93	-44.31	-3.4	-161.94	-357.69	-50.01	-1.1	0	0	-0.23	0.78	-4.36	7.00E-04	320.27	-52.62	-66.73	0	-6.78	6.55	0	0	0	0	-4.31	-1.26	-10.94	-46.49	-3.51	0	0	0	0.5275	-19.52	-7.00E-04	1310.95	-286.45	-402.03	-22.62	-12.48	-167.66	-173.37	-21.29	-0.33	0	0	-0.41	-0.01	-12.88	12.48	0	0	0	-2.46	-2.62	-1.86	4.36	-2.1	-0.23	0	-2.31	-2.64	-4.99	7.66	0	-2.1	-0.24	0	-0.4	-0.04	-15.96	15.61	0	0	0	12.23	-0.09	9.71	9.53	-6.71	-0.21	0	0.58	0.58	0.42	0.38	-0.18	-0.21	0.14	0.58	-0.007514697	-76.7532851	4.924468256	-81.67775335	3.016615288	0.741866878	3.758482166
73	G	E	0.5134125	Assembling	-1.04	82.15	1.043	-31.36	60	0.002	2118.97	-478.43	-432.34	165.01	-2.75	-110.78	-402.17	-83.31	-0.07	0	0	-0.23	-1.785	-4.54	0.0027	366.72	-48.68	-49.12	0	-5.65	5.42	0	0	0	0	14.35	-1.27	-14.3	-41.91	-5.76	0	0	0	-1.273333	-20.26	0.0011	1504.95	-247.73	-287.2	85.03	-13.47	-164.66	-156.07	-33.77	-0.23	0	0	-0.42	-0.01	-11.25	10.84	0	0	0	-2.5	-3.5	6.9	-2.76	-3.13	0	0	-2.33	-3.53	4.5	-0.16	0	-3.14	0	0	-0.45	-0.04	-13.73	13.32	0	0	0	2.48	-0.91	16.96	-2.11	-11.43	-0.02	0	0.4	0.4	0.14	-0.07	-0.04	0.35	0.67	1.37	-0.007514697	-76.7532851	4.924468256	-81.67775335	3.016615288	0.741866878	3.758482166
73	G	H	0.3405348	Assembling	0.11	102.16	6.013	-28.71	40	0.0017	2178.23	-494.96	47.26	277.87	-20.91	-65.2	-55.97	-79.17	-1.35	-5.23	0	0	6.555	-4.04	0.0066	392.71	-28.38	5.81	0	0.01	-0.02	0	0	0	0	23.62	7.07	-15.73	-4.38	-4.77	0	0	0	8.245833	-20.22	0.0032	1748.64	-251.6	55.15	139.25	40.99	-62.28	-27.07	-32.74	-0.09	-1.11	0	0.02	-0.01	0	0.03	0	0	0	-2.5	-0.37	-2.84	5.79	-3.67	-0.14	-1.26	-2.35	-0.35	-1.9	4.97	0	-3.67	-0.14	-1.27	0.02	-0.03	-0.2	0.25	0	0	0	-5.46	3.34	-4.8	9.06	-11.47	-0.28	-1.32	0.21	0.85	0.24	0.17	-0.12	0.21	0.46	0.72	-0.007514697	-76.7532851	4.924468256	-81.67775335	3.016615288	0.741866878	3.758482166
73	G	K	0.276065	Assembling	5.38	138.44	7.0475	-40.76	80	0.0033	2924.65	-538.83	-11.45	121.88	-13.4	1002.37	-1171.84	41.75	-0.41	0	0	0.23	2.91	-5.54	0.0022	464.54	-55.15	-9.18	0	9.84	-9.61	0	0	0	0	10.76	-2.09	29.01	-49.86	2.75	0	0	0	4.983333	-26.97	0.0058	2160.93	-270.51	-31.64	66.17	-14.12	494.74	-602.64	17.9	0	0	0	0.54	-0.01	16.07	-15.51	0	0	0	1.14	-4	63.02	-59.71	1.83	0	0	1.63	-3.19	63.18	-60.2	0	1.83	0	0	0.66	-0.07	19.51	-18.78	0	0	0	12.28	-0.9	117.91	-109.75	5.23	-0.2	0	0.87	1.04	0.19	0.14	0.06	0.5	0.75	1.26	-0.007514697	-76.7532851	4.924468256	-81.67775335	3.016615288	0.741866878	3.758482166
73	G	L	0.2736637	Assembling	-4.04	88.53	-4.238	26.29	40	0.0023	-293.66	1947.98	143.44	167.82	13.05	70.28	32.43	-136.17	0.02	0	0	0	-4.745	4.21	7.00E-04	9.83	325.13	13.33	0	0	0	0	0	0	0	14.3	-1.05	6.9	1.74	-8.56	0	0	0	-6.745	19.71	0.0041	-131.35	1445.35	55.98	93.37	-17.23	41.04	12.59	-56.77	0.01	0	0	0.01	-0.01	0	0.02	0	0	0	-8.5	-3.89	-0.13	1.18	-5.67	0	0	-8.42	-3.93	-0.13	1.29	0	-5.67	0	0	0.04	-0.05	-0.01	0.1	0	0	0	-10.58	4.79	1.16	3.45	-20	0.01	0	1.06	1.06	1.3	0.83	0.13	0.95	0.99	1.51	-0.007514697	-76.7532851	4.924468256	-81.67775335	3.016615288	0.741866878	3.758482166
73	G	M	0.2352051	Assembling	-2.72	71.34	-4.3415	11.24	60	0.002	-315.83	2059.04	-13.23	135.81	-24.27	28.81	3.36	-144.15	0.09	0	0	0	-3.41	1.49	-7.00E-04	9.86	304.01	0.54	0	0.12	-0.11	0	0	0	0	13.24	-2.83	3.49	-2.29	-11.08	0.01	0	0	-4.099167	9.07	-0.0054	-183.06	1441.88	-5.03	94.33	-29.96	11.02	3.06	-69.38	0.03	0	0	0.01	-0.02	0.1	-0.08	0	0	0	-12.87	-6.4	-1.24	3.79	-9.02	0	0	-7.09	-4.27	0.94	1.89	0	-5.66	0	0	-0.02	-0.11	-0.02	0.11	0	0	0	-21.89	-2.34	-2.33	5.89	-23.15	0.04	0	0.61	0.61	0.63	0.62	0.14	0.72	0.81	1.29	-0.007514697	-76.7532851	4.924468256	-81.67775335	3.016615288	0.741866878	3.758482166
73	G	N	0.7031566	Assembling	1.99	61.68	0.22	-28.03	40	0.0019	1767.39	-440.7	-718.4	49.36	11.84	-655.87	-20.35	-50.09	-1.27	-5.74	-48.36	-0.01	1.51	-4.15	0.0027	332.12	-30.32	-69.26	0	-0.3	0.29	0	0	0	0	8.17	2.31	-72.32	-3.65	-3.65	-0.01	0	-0.12	-0.7191667	-18.87	-0.0018	1356.33	-213.51	-442.31	36.55	-1.3	-399.28	-21.16	-21.3	-0.27	-1.17	-15.64	0.01	-0.01	0.02	0	0	0	0	-9.41	-2.01	-7.47	3.58	-2.08	-0.25	-1.18	-9.49	-1.95	-6.85	2.8	0	-2.07	-0.25	-1.17	0	-0.03	-0.4	0.43	0	0	0	-3.79	0.87	-1.97	5.34	-6.63	-0.23	-1.17	0.44	0.44	0.43	0.51	-0.28	-0.44	-0.08	0.19	-0.007514697	-76.7532851	4.924468256	-81.67775335	3.016615288	0.741866878	3.758482166
73	G	Q	0.4510002	Assembling	-1.27	78.33	-1.7325	-32.71	60	0.0019	2234.61	-503.9	-755.05	123.33	10.73	-702.38	-63.99	-83.41	-0.67	0	-35.4	-0.01	-2.455	-4.6	-6.00E-04	380.01	-49.47	-76.96	0	-0.6	0.59	0	0	0	0	10.88	0.21	-71.26	-6.39	-5.78	0	0	-4.6	-3.943333	-20.58	-0.0012	1548.4	-259.52	-479.56	69.93	-9.11	-428.53	-30.41	-33.94	-0.37	0	-28.68	0.02	-0.01	-0.07	0.1	0	0	0	-9.37	-2.01	-5.44	1.5	-3.17	-0.24	0	-4.77	-4.09	0.84	1.72	0	-3.24	0	0	0.01	-0.04	-0.59	0.64	0	0	0	-12.35	1.03	-9.96	8.25	-11.46	-0.2	0	0.45	0.21	0.2	0.05	-0.2	0.53	0.67	1.18	-0.007514697	-76.7532851	4.924468256	-81.67775335	3.016615288	0.741866878	3.758482166
73	G	R	0.3596768	Assembling	-5.33	67.13	-8.3755	-46.39	80	0.001	2671.41	-1021.87	-574.11	225.85	-36.32	953.1	-1533.7	-155.09	-8.97	-14.03	0	0.22	-7.035	-6.6	0.0018	425.39	-136.31	-54.51	0	12.65	-12.42	0	0	0	0	27.39	-2.86	-1.48	-62.44	-14.39	-0.95	0	0	-8.140833	-28.44	-0.002	1777.21	-565.77	-341.65	143.04	-31.45	458.55	-806.52	-71.7	-2.93	-2.84	0	0.56	-0.06	20.74	-20.13	0	0	0	-14.54	-7.76	78.88	-75.54	-6.34	-0.95	-2.83	-15.12	-7.98	77.62	-74.62	0	-6.35	-0.96	-2.83	0.52	-0.37	24.43	-23.54	0	0	0	-24.48	-6.83	145.44	-138.83	-20.44	-0.99	-2.83	0.53	0.53	0.34	0.29	-0.04	0.46	0.7	1.1	-0.007514697	-76.7532851	4.924468256	-81.67775335	3.016615288	0.741866878	3.758482166
73	G	S	0.5155873	Assembling	2.45	40.1	1.8055	-6.37	40	0.001	1327.61	-286.4	66.11	96.17	25.97	99.91	-23.36	-50.39	-1.13	0	-75.06	0	2.465	-0.91	2.00E-04	259.48	-30.3	7.93	0	0.03	-0.03	0	0	0	0	-2.49	1.95	18.09	-1.33	-3.69	0	0	-4.59	2.173333	-4.22	-0.003	1075.5	-174.69	44.08	33.69	4.82	74.69	-4.96	-21.48	-0.04	0	-39.41	0.01	0	0.04	-0.02	0	0	0	-0.22	-1.6	2.72	0.73	-2.06	-0.01	0	-0.25	-1.6	2.65	0.78	0	-2.06	-0.01	0	0	-0.02	-0.08	0.1	0	0	0	-10.45	5.29	-9.31	0.63	-6.63	-0.43	0	0.34	0.34	0.12	0.11	-0.45	0.09	0.29	0.68	-0.007514697	-76.7532851	4.924468256	-81.67775335	3.016615288	0.741866878	3.758482166
73	G	T	0.3222482	Assembling	4.06	57.51	1.5455	-7.23	40	0.0015	1551.35	-400.16	15.31	139.7	88.03	-59.76	4.83	-79.87	-3.75	0	-76.22	0	3.795	-1.01	-0.0018	303.86	-40.74	6.03	0	0.01	-0.01	0	0	0	0	14.63	2.13	2.11	-1.23	-4.94	-0.06	0	-6.61	1.274167	-4.47	0.0035	1237.96	-226.98	5.93	89.4	15.37	-10.8	1.8	-30.31	-1.31	0	-41.96	0.01	-0.01	0.04	-0.03	0	0	0	-8.13	0.33	-7.6	3	-3.62	-0.23	0	-8.04	0.32	-7.62	3.13	0	-3.63	-0.23	0	-0.01	-0.03	-0.09	0.1	0	0	0	-4.51	14.25	-14.82	7.98	-11.7	-0.22	0	0.94	0.94	0.07	0.1	-0.43	0.82	0.87	1.42	-0.007514697	-76.7532851	4.924468256	-81.67775335	3.016615288	0.741866878	3.758482166
73	G	V	0.6896337	Assembling	2.89	57.13	13.035	25.28	20	0.0017	-233.29	1443.92	487.1	323.06	157.94	96.7	25.29	-116.42	-0.03	0	0	0	0.46	4.46	1.00E-04	9.53	271.78	23.56	0	0.01	-0.01	0	0	0	0	15.19	3.03	10.65	1.83	-7.14	0	0	0	7.636667	19.63	0.0028	-97.6	1137.86	227.48	156.4	41.43	59.26	12.45	-45.63	-0.02	0	0	0	-0.01	0	0.01	0	0	0	1.75	6.21	-0.31	0.58	-4.76	0.02	0	1.91	6.23	-0.33	0.75	0	-4.76	0.02	0	0	-0.03	0	0.04	0	0	0	9.86	21.48	1.5	2.86	-15.94	-0.03	0	1.77	1.77	1.43	0.87	-0.44	1.07	1.13	1.68	-0.007514697	-76.7532851	4.924468256	-81.67775335	3.016615288	0.741866878	3.758482166
75	V	I	0.4012123	Assembling	-1.3	26.94	-0.8265	1.63	20	-0.0037	-35.22	23.5	120.67	150.82	4.51	-2.2	6.1	-38.13	0.02	0	0	0	-1.32	0.36	0	9.69	27.62	11.08	0	0	0	0	0	0	0	11.15	0.24	0.38	0.4	-1.09	0	0	0	-2.5525	2.23	0.0012	-36.08	130.12	51.69	70.51	-44208.12	1.02	2.83	-11.5	0	0	0	0.02	-0.01	0	0.03	0	0	0	-7.79	-2.65	-0.15	0.26	-5.26	0	0	-7.74	-2.64	-0.15	0.3	0	-5.25	0	0	0.02	-0.02	0	0.04	0	0	0	-7.16	-1.86	0.22	0.84	-6.36	0	0	-0.13	0.25	0.01	-0.24	0.21	0.3	0.52	0.61	0.463064816	-78.42041356	17.57762412	-95.99803768	5.061125767	25.33145203	30.3925778
76	E	A	0.4733636	Assembling	5.15	-3.46	4.241	25.95	-60	0	-1330.76	1009.98	576.82	-81.42	83.89	514.3	7.94	43.27	8.6	0	0	0.4	1.63	3.54	0	-181.64	119.02	52.85	0.01	9.82	-9.43	0	0	0	0	-10.97	4.84	7.09	47.15	4.07	0.26	0	0	4.234167	16.49	2.00E-04	-851.97	649.59	346.07	-50.97	-5194968	207.08	117.52	27.38	5.07	0	0	0.16	0.03	4.24	-4.11	0	0	0	-1.04	1.46	6.77	-9.27	0	0	0	-1.14	1.43	7.46	-10.03	0	0	0	0	0.17	0.02	4.88	-4.73	0	0	0	-1.6	2.3	42.96	-46.95	0.09	0	0	0.49	0.31	0.6	0.27	-0.13	0.17	0.35	0.3	-0.18868534	-174.3050211	-3.468660929	-170.8363602	14.26520632	1.845795126	16.11100145
76	E	C	0.4783457	Assembling	6.71	16.68	3.7255	30.24	-20	6.00E-04	-1461.12	1169.47	512.91	-104.34	48.26	512.37	5.82	43.56	8.58	0	0	0.4	2.165	4.13	0	-198.52	147.56	48.57	0	9.83	-9.43	0	0	0	0	-10.32	1.37	5.5	47.3	4.05	0.26	0	0	4.040833	19.12	-1.00E-04	-934.72	752.13	311.53	-54.36	-28971229	204.76	114.65	27.18	5.08	0	0	0.09	0.02	4.34	-4.27	0	0	0	-1.78	0.84	7.56	-10.18	0	0	0	-1.92	0.81	8.3	-11.02	0	0	0	0	0.12	0	5.04	-4.92	0	0	0	-5.01	0.17	44.58	-49.88	0.13	0	0	0.28	0.28	0.29	0.24	-0.27	-0.19	-0.25	-0.28	-0.18868534	-174.3050211	-3.468660929	-170.8363602	14.26520632	1.845795126	16.11100145
76	E	D	0.7116538	Assembling	3.5	9.16	3.8145	0.2	-20	1.00E-04	-124.25	-15.12	-173.51	-200.72	31.58	-57.06	9.91	44.03	-2.63	0	0	-0.02	-0.02	0.18	0	-13.63	-7.32	-25.04	0	-1.55	1.54	0	0	0	0	-23.95	2.82	-6.16	-0.81	4.22	-1.15	0	0	3.656667	0.7	2.00E-04	-116.23	17.64	-106	-122.84	-28958421	-3.95	-12.61	27.7	-1.69	0	0	0.02	0.01	-0.63	0.64	0	0	0	-0.49	0.85	0.31	-1.65	0	0	0	-0.57	0.83	0.19	-1.59	0	0	0	0	0.03	0	-0.77	0.8	0	0	0	0.7	0.94	-1.36	1.03	0.09	0	0	0.45	0.45	0.53	0.34	-0.03	0.27	0.36	0.35	-0.18868534	-174.3050211	-3.468660929	-170.8363602	14.26520632	1.845795126	16.11100145
76	E	G	0.465395	Assembling	8.14	-9.01	7.313	15.3	-60	-3.00E-04	-1086.91	62.25	585.86	-153.43	105.86	531.78	-3.11	95.32	8.57	0	0	0.4	4.365	2.29	0	-161.32	-7.27	53.09	0.01	9.83	-9.44	0	0	0	0	-18.29	6.58	9.13	46	9.01	0.26	0	0	7.145	9.95	2.00E-04	-706.25	67.83	349.5	-94.18	-28990524	218.73	111.13	58.46	5.05	0	0	0.21	0.05	4.28	-4.11	0	0	0	-0.58	1.72	6.74	-9.03	0	0	0	-0.73	1.69	7.45	-9.87	0	0	0	0	0.23	0.04	4.94	-4.75	0	0	0	0.06	3.08	43.08	-46.68	0.59	0	0	0.85	0.78	0.88	0.53	0.39	0.63	0.74	0.71	-0.18868534	-174.3050211	-3.468660929	-170.8363602	14.26520632	1.845795126	16.11100145
76	E	H	0.3319682	Assembling	4.88	28.63	-0.073	0.78	-20	2.00E-04	58.49	-18.53	352.94	12.62	-24.51	420	-33.29	-0.58	5.37	-27.51	0	0.4	-2.015	0.27	0	7	-8.22	31.81	0	9.7	-9.3	0	0	0	0	-3.47	-5.68	-4.1	44.38	0.5	-0.21	0	0	-1.34	0.8	0	17.57	-8.36	196.56	-1.8	881137425	150.37	98.46	0.71	2.05	-16.41	0	0.14	0.01	4.36	-4.23	0	0	0	-0.98	0.25	9.75	-10.98	0	0	0	-0.94	0.23	10.64	-11.82	0	0	0	0	0.18	0	5.22	-5.04	0	0	0	-1.15	0.22	46.62	-48.06	0.06	0	0	0.21	0.21	0.23	-0.14	-0.23	-0.01	-0.09	-0.15	-0.18868534	-174.3050211	-3.468660929	-170.8363602	14.26520632	1.845795126	16.11100145
76	E	I	0.2092809	Assembling	1.69	31.99	-1.9685	47.42	-20	8.00E-04	-1641.74	1812.03	745.03	137.98	29.42	593.09	38.78	-61.28	8.57	0	0	0.39	-0.53	6.26	0	-200.79	234.36	77.77	0	9.81	-9.42	0	0	0	0	10.72	3.86	15.42	49.53	-2.41	0.26	0	0	-1.495	29.09	-1.00E-04	-1026.22	1109.39	452.7	78.64	-28813069	256.27	137.36	-34.75	5.06	0	0	0.12	-0.03	4.21	-4.06	0	0	0	-2.3	0.47	6.69	-9.32	-0.14	0	0	-2.37	0.48	7.4	-10.11	0	-0.14	0	0	0.16	-0.01	4.87	-4.71	0	0	0	-6.93	-0.74	42.76	-47.14	-1.8	0	0	0.24	0.24	0.1	0.22	-0.38	-0.16	-0.35	-0.39	-0.18868534	-174.3050211	-3.468660929	-170.8363602	14.26520632	1.845795126	16.11100145
76	E	L	0.3844966	Assembling	-2.14	17.57	-5.678	43.41	-20	0	-1794.69	1843.25	540.84	-12.77	-2.59	584.75	40.48	-77.05	8.59	0	0	0.39	-5.37	5.67	0	-224.99	232.39	55.09	0	9.81	-9.42	0	0	0	0	-3.96	-0.7	14.46	49.83	-5.19	0.26	0	0	-5.621667	26.55	2.00E-04	-1113.22	1124.43	325.18	-9.99	1122596242	253.32	138.3	-48.79	5.06	0	0	0.12	0	4.22	-4.11	0	0	0	-1.91	0.71	6.76	-9.38	0	0	0	-1.93	0.7	7.47	-10.1	0	0	0	0	0.17	0	4.89	-4.73	0	0	0	-3.47	0.78	42.97	-47.23	0.01	0	0	-0.24	-0.26	-0.37	-0.26	-0.26	-0.27	-0.21	-0.27	-0.18868534	-174.3050211	-3.468660929	-170.8363602	14.26520632	1.845795126	16.11100145
76	E	M	0.3148509	Assembling	-4.12	27.58	-8.549	32.6	0	0	-1860.53	2025.6	386.02	-23.47	-22.27	544.54	-3.84	-116.54	8.64	0	0	0.39	-6.63	4.23	0	-235.9	244.92	42.83	0	9.98	-9.59	0	0	0	0	-3.77	-3.48	11.13	47.4	-9.1	0.26	0	0	-8.591667	19.87	0	-1154.53	1211.14	231.1	-14.02	-28971958	220.99	119.46	-76.3	5.08	0	0	0.12	0	4.24	-4.12	0	0	0	-2.45	0.5	6.05	-8.8	-0.2	0	0	-2.57	0.52	6.87	-9.77	0	-0.19	0	0	0.13	0	4.98	-4.86	0	0	0	-4.29	0.6	45.31	-50.03	-0.18	0	0	-0.26	-0.26	-0.3	-0.05	-0.22	-0.26	-0.19	-0.23	-0.18868534	-174.3050211	-3.468660929	-170.8363602	14.26520632	1.845795126	16.11100145
76	E	N	0.3987017	Assembling	1.65	16.28	1.1435	-0.91	-20	0	20.7	-17.76	-282.33	-148.3	37.9	-103.03	-32.2	44.46	5.98	-8.27	-78.72	0.4	-2.85	0.04	0	4.75	-7.85	-35.82	0	9.42	-9.03	0	0	0	0	-18.7	4.15	-58.28	41.78	4.27	-0.19	0	-9.25	1.303333	-0.03	0	-22.6	3.83	-167.48	-91.5	-28965611	-160.78	81.41	28.02	2.55	-1.02	-41.01	0.14	0	4.33	-4.2	0	0	0	-1.31	0.44	8.23	-9.98	0	0	0	-1.29	0.53	8.37	-10.19	0	0	0	0	0.18	0	4.64	-4.46	0	0	0	-2.27	0.93	45.92	-49.24	0.12	0	0	0.23	0.23	0.27	0.12	-0.03	0.12	0.14	0.11	-0.18868534	-174.3050211	-3.468660929	-170.8363602	14.26520632	1.845795126	16.11100145
76	E	P	0.4582847	Assembling	10.61	0.62	11.9365	10.6	-60	-1.00E-04	-1439.52	1246.69	1356.33	182.62	136.65	1046.26	26.03	-41.46	8.83	0	0	0.4	5.465	1.32	0	-183.19	154.3	123.09	0	9.82	-9.42	0	0	0	0	7.02	7.73	61.35	48.85	-2.52	0.27	0	0	10.85333	6.46	2.00E-04	-904.23	760.89	800.8	103.08	-28987754	531.36	129.73	-23.38	5.19	0	0	0.1	0	4.2	-4.1	0	0	0	-3.68	0.05	6.76	-9.84	-0.64	0	0	-3.85	0.04	7.48	-10.73	0	-0.64	0	0	0.1	0	4.88	-4.78	0	0	0	-8.63	0.76	41.46	-47.76	-3.09	0	0	-0.02	-0.02	0.02	-0.06	-0.17	0.68	0.98	0.95	-0.18868534	-174.3050211	-3.468660929	-170.8363602	14.26520632	1.845795126	16.11100145
76	E	Q	0.4268819	Assembling	3.36	4.94	-2.706	-1.07	0	0	107.64	-34.15	-358.32	-60.62	-1.59	-212.35	-58.64	-0.89	4.82	-10.32	-18.61	0.4	-0.045	-0.4	0	51.74	-7.52	-30.11	0	10.09	-9.69	0	0	0	0	-12.29	1.9	-57.1	36.42	0.3	0.26	0	0	-2.638333	0	1.00E-04	22.41	7.7	-214.18	-39.09	-28956083	-228.38	75.08	-0.65	2.81	-5.35	-11.26	0.17	0	4.57	-4.4	0	0	0	-1.23	0.25	5.55	-7.03	0	0	0	-1.3	0.23	6.26	-7.79	0	0	0	0	0.17	0	5.02	-4.86	0	0	0	-2.42	0.31	44.83	-47.62	0.06	0	0	0.22	0.22	0.31	0.05	-0.13	-0.1	-0.05	-0.08	-0.18868534	-174.3050211	-3.468660929	-170.8363602	14.26520632	1.845795126	16.11100145
76	E	S	0.3023202	Assembling	5.53	11.73	2.3595	15.45	-20	-1.00E-04	-351.41	29.16	538.59	-70.25	78.36	574.73	-14.63	42.24	5.93	0	-77.4	0.4	-0.735	2.13	0	-54.65	-8.28	48.07	0	9.65	-9.26	0	0	0	0	-5.99	4.57	8.44	45.44	3.73	-0.25	0	-8.28	2.570833	9.54	2.00E-04	-233.94	23.26	325.69	-31.19	-28988970	245.12	102.07	26.2	2.98	0	-46.14	0.12	0.03	4.32	-4.22	0	0	0	-1.13	1.3	8.2	-10.63	0	0	0	-1.25	1.27	9.01	-11.53	0	0	0	0	0.15	0.01	5.08	-4.94	0	0	0	-2.86	1.72	46.18	-50.89	0.13	0	0	0.42	-0.3	0.49	0.11	-0.06	0.15	0.12	0.09	-0.18868534	-174.3050211	-3.468660929	-170.8363602	14.26520632	1.845795126	16.11100145
76	E	T	0.5586869	Assembling	1.75	13.99	-0.4535	15.64	-20	-1.00E-04	-173.57	1.3	435.53	-103.07	52.14	544.65	1.73	1.08	8.46	0	-68.63	0.4	-1.195	2.1	0	-18.61	-8.94	42.47	0	10.15	-9.75	0	0	0	0	-13.34	3.54	11.67	46.14	0.61	0.26	0	-6.82	-0.3425	9.68	2.00E-04	-129.24	4.53	262.65	-63.74	-28551712	222.13	118.52	0.71	4.98	0	-41.45	0.12	0	4.27	-4.16	0	0	0	-1.52	0.97	6.95	-9.44	0	0	0	-1.64	0.95	7.81	-10.4	0	0	0	0	0.13	0.01	5.09	-4.96	0	0	0	-3.95	1.04	44.89	-49.88	0.01	0	0	0.32	0.32	0.3	0.19	-0.35	-0.2	-0.25	-0.3	-0.18868534	-174.3050211	-3.468660929	-170.8363602	14.26520632	1.845795126	16.11100145
76	E	V	0.3014693	Assembling	1.71	13.72	-0.93	41.91	-40	-1.00E-04	-1593.64	1456.17	627.8	-13.54	44.33	592.41	32.78	-35.8	8.59	0	0	0.4	-1.075	5.53	0	-199.41	183.78	62.88	0	9.81	-9.42	0	0	0	0	-4.21	3.69	15.32	49.22	-1.79	0.26	0	0	-0.7083333	25.69	-1.00E-04	-996.97	887.82	379.34	-10.94	-28575824	255.65	133.59	-20.39	5.06	0	0	0.14	-0.01	4.21	-4.06	0	0	0	-2.11	0.73	6.71	-9.41	-0.14	0	0	-2.21	0.73	7.42	-10.21	0	-0.14	0	0	0.15	0	4.87	-4.72	0	0	0	-5.3	0.22	42.8	-47.27	-1.05	0	0	0.4	0.4	0.35	0.15	-0.36	-0.27	-0.42	-0.46	-0.18868534	-174.3050211	-3.468660929	-170.8363602	14.26520632	1.845795126	16.11100145
77	L	H	0.3050589	Assembling	1.24	20.65	5.793	-24.62	0	-9.00E-04	1298.27	-1006.59	-164.94	22.18	-24.98	-251.8	-28.49	115.28	-4.44	-3.07	0	-0.01	1.675	-3.64	0	206.13	-156.32	-24.73	0	0.39	-0.39	0	0	0	0	-2.49	0.97	-22.71	-10.46	10.45	-0.47	-0.01	0	4.921667	-19.03	-0.0025	906.32	-799.65	-109.42	10.74	393.79	-131.38	-31.97	52.82	-2.21	-1.44	0	4.02	1.25	-0.43	0.41	2.79	0	0	10.05	1.96	-0.92	3.76	5.25	0	0	7.75	0.56	-1.8	4.82	0	4.44	0	-0.27	1.79	0.12	-1.14	1.07	2.07	0	-0.33	18.68	6.84	-16.49	14.1	14.92	-0.42	-0.27	0.21	1.07	0.86	0.95	0.28	-0.18	0.33	1.19	0.816210066	40.68238682	18.05186512	22.6305217	43.56759663	21.84646125	65.41405788
77	L	P	0.5147077	Assembling	41.01	0.45	35.8845	-15.93	-40	-8.00E-04	138.31	144.83	1247.09	605.09	115.2	480.46	-15.11	45.19	3.73	0	0	-0.01	34.92	-2.4	0	28.81	-46.13	122.77	0	-0.17	0.16	0	0	0	0	63.49	8.19	49.15	-0.13	1.58	0.51	0	0	31.91917	-10.9	-0.0021	68.41	-13.09	700.67	339.32	49.53	287.02	-4.08	11.98	2.24	0	0	3.8	1.67	-0.04	-0.36	2.53	0	0	8.77	4.56	1.34	-2.49	5.37	0	0	7.86	4.23	1.34	-2.43	0	4.72	0	0	2.74	1.17	-0.18	-0.1	1.85	0	0	23.59	12.28	1.24	-5.44	15.51	0	0	0.26	0.11	0.95	0.5	0.74	1.23	1.77	2.41	0.816210066	40.68238682	18.05186512	22.6305217	43.56759663	21.84646125	65.41405788
77	L	R	0.2502439	Assembling	-4.28	40.7	-3.08	-34.34	40	-7.00E-04	1578.16	-1371.64	-699.2	26.12	-0.33	1032.56	-1746.56	17.37	-19.93	-2.07	0	0.3	-4.655	-4.97	0	246.17	-171.57	-72.76	-0.01	16.26	-15.94	0	0	0	0	-4.57	1.54	17.18	-87.96	2.17	-1.43	0	0	-3.99	-25.74	-0.003	1031.63	-1054.19	-430.44	10.82	-10.94	279.72	-700.13	0.47	-7.82	-0.42	0	-3.36	-1.31	11.79	-13.09	0.17	-0.39	-0.54	-4.48	0.26	54.24	-58.48	2	-2.38	-0.11	-3.72	-0.5	63.19	-66.32	0	1.94	-1.94	-0.09	-2.1	-1.13	15.65	-16.11	0.64	-0.35	-0.8	-11.59	-3.62	172.66	-179.53	2.56	-3.32	-0.33	-0.15	0.65	1.11	-0.14	0.29	0.16	0.57	1.45	0.816210066	40.68238682	18.05186512	22.6305217	43.56759663	21.84646125	65.41405788
78	P	H	0.5835402	Assembling	-2.66	47.05	46.295	-10.65	40	-0.0025	1497.67	-944.91	181.5	783.39	-23.55	-555.05	-104.68	76.29	-3.38	-2.26	0	0.07	6.95	-1.18	0	208.57	-124.88	-60.47	-0.01	0.67	-0.59	0	0	0	0	8.02	-1.51	-56.98	-14.88	5.58	-0.49	-0.26	0	35.67167	-6.52	-0.0017	923.17	-663.75	-18.58	354.15	-123.49	-363.06	-55.76	39.21	-1.94	-4.13	0	4.31	1.32	0.4	0.02	2.57	0	0	5.2	1.47	-2.62	3.69	2.66	0	0	5.35	1.44	-2.24	3.68	0	2.47	0	0	4.21	1.33	0.17	0.34	2.37	0	0	15.31	2.8	-3.98	8.08	8.41	0	0	0.39	0.75	1.27	0.91	1.32	0.68	0.86	1.07	-0.35955778	15.98910974	16.51652158	-0.527411838	58.58862524	0	58.58862524
78	P	L	0.4083615	Assembling	-3.09	27.67	0.2295	28.85	40	-0.0032	-454.91	648.6	-507.41	-64.45	-19.62	-457.21	13.66	13.11	0	0	0	0.03	-2.285	3.65	0	-30.47	80.08	-55.74	-0.01	-0.01	0.04	0	0	0	0	-8.21	-3.01	-46.87	0.6	1.72	0	0	0	-0.4683333	17.71	-0.0022	-251.7	341.45	-312.82	-38.52	143.7	-274.92	8.73	3.75	-0.01	0	0	0.41	0.02	0.02	0.49	-0.12	0	0	1.22	0.1	0.25	0.93	-0.06	0	0	2.88	0.84	0.04	1.32	0	0.68	0	0	1.87	0.65	-0.14	0.76	0.6	0	0	9.59	2.17	0.83	1.95	4.63	0	0	0.63	0.97	1.03	0.4	1.32	0.47	0.75	1.23	-0.35955778	15.98910974	16.51652158	-0.527411838	58.58862524	0	58.58862524
78	P	T	0.5821912	Assembling	-0.73	23.27	3.4915	4.45	40	-0.0013	986.12	-850.06	-653.17	-146.98	12.27	-526.18	-0.74	69.3	-4.82	0	-63.19	-0.02	-2.085	0.65	0	133.19	-116.56	-76.49	0	0.47	-0.49	0	0	0	0	-14.97	0.76	-55.74	-4.58	5.47	-0.62	0	-6.81	2.880833	2.89	-0.0011	637.62	-584.79	-399.23	-88.38	1918.49	-293.19	-8.13	38.64	-2.9	0	-37.99	2.38	0.72	-0.97	0.68	2.01	-0.06	0	3.09	1.06	-3.82	3.82	2.1	-0.06	0	4.61	1.12	-3.78	5.15	0	2.14	-0.02	0	3.51	0.8	-0.98	1.67	2.04	-0.02	0	11.6	3.22	-5	6.36	7.11	-0.1	0	0.77	0.67	1.89	0.49	1.08	0.55	0.81	0.92	-0.35955778	15.98910974	16.51652158	-0.527411838	58.58862524	0	58.58862524
79	V	T	0.4543227	Assembling	-0.25	18.29	3.77	-9.15	20	-6.00E-04	549.49	-455.37	-141.8	-97.65	12.8	-21.57	-24	62.39	-2.98	0	-71.42	0.06	6.125	-1.19	0	65.41	-60.17	-9.4	0.01	0.27	-0.21	0	0	0	0	-7.21	0.23	3.35	-4.8	6.89	-0.04	0	-7.89	3.904167	-7.22	1.00E-04	413.06	-373.64	-83.47	-41.94	0.62	-7.3	-27.25	35.48	-0.92	0	-46.64	0	0.05	0.3	-0.31	-0.04	0	0	2.22	0.34	1.15	-0.55	1.29	0	0	2	0.38	1.17	-0.9	0	1.36	0	0	0.01	0.09	0.42	-0.56	0.06	0	0	2.18	0.93	-3.98	3.51	1.73	-0.01	0	0.99	0.77	1.88	1.33	-0.09	1.16	1.13	1.21	0.492544581	-86.8040803	18.45631071	-105.260391	29.79792513	2.654226984	32.45215212
80	A	S	0.5182149	Assembling	-2.34	19.32	-0.8885	-6.8	40	-3.00E-04	651.16	-688.86	-40.17	-6	-15.33	24.3	42.57	0.95	-4.8	0	-82.1	-0.34	-0.725	-0.48	0	47.61	-51.17	-4.03	-0.03	-0.22	-0.09	0	0	0	0	-1.89	-1.98	2.54	6.62	-0.05	-0.44	0	-8.5	-0.9	-3.85	0	367.4	-405	-24.24	-3.64	-9	15.6	24.8	0.56	-2.89	0	-49.34	-0.08	-0.02	-0.59	0.54	0	0	0	-0.15	-0.05	-0.28	0.18	0	0	0	-0.09	-0.05	0.36	-0.41	0	0	0	0	-0.03	-0.02	-0.06	0.05	0	0	0	0.01	-0.14	-0.78	0.92	0	0	0	1.14	0.6	1	1.01	0.01	0.24	0.05	0.06	0.434819608	-105.4953684	9.776287695	-115.2716561	53.39625728	1.789940118	55.1861974
83	R	K	0.3929208	Assembling	19.98	9.53	22.74	1.42	0	-2.00E-04	-54.92	41.31	770.6	-84.48	15.76	236.29	237.08	330.93	30.98	2.11	0	1.09	24.095	0.14	-1.00E-04	-6.35	5.27	80.86	0.02	-4.34	4.4	0	1	0	0	-9.54	2.52	40.16	9.06	33.94	3.25	0.38	0	22.5025	0.86	-1.00E-04	-31.4	26.54	459.51	-49.7	7.58	190.84	91.91	196.95	17.88	1.28	0	0.17	0.04	-10.5	10.63	0	0	0	0.16	0.06	-8.35	8.46	0	0	0	0.24	0.06	-3.43	3.62	0	0	0	0	0.2	0.04	-5.56	5.73	0	0	0	0.67	0.28	-34.02	34.31	0.09	0	0	2.32	0.23	2.19	2.1	0.64	0.82	0.87	0.87	-0.053280402	-174.2403752	16.28575696	-190.5261321	2.688179642	1.678151878	4.36633152
84	S	A	0.6215358	Assembling	-4.27	12.58	-3.7235	0.34	-40	1.00E-04	-8.97	49.73	-45.47	32.21	1.54	-172.88	24.26	0.14	1.05	0	64.27	-0.64	-4.83	0.01	0	-1.68	2.06	-7.4	-0.27	-0.31	-0.49	0	0.42	0	0	2.95	-0.77	-18.38	3.17	-0.4	0	0	6.67	-3.599167	0.31	4.00E-04	-9.31	41.33	-25.79	19.48	0.34	-106.1	17.35	-0.31	0.53	0	38.52	-0.01	0	-0.13	0.12	0	0	0	0.03	0.01	-0.99	1.01	0	0	0	-0.12	0.01	-0.85	0.71	0	0	0	0	0	0	0.11	-0.11	0	0	0	-0.91	0.04	0.72	-1.67	0	0	0	0.07	-0.17	0.24	0.21	0.5	0.12	0.33	0.33	-0.009947001	23.46220066	14.73194914	8.730251519	0.666385935	2.280636506	2.947022441
84	S	C	0.3002169	Assembling	-2.39	19.84	-0.766	-0.37	0	-0.0017	-36.89	-56.32	-45.12	-21.37	-10.48	-98.31	19.46	1.18	1.04	0	64.27	-2.63	0.21	-0.07	-0.0016	-1.68	-4.75	-5.19	-1.37	-4.66	2.27	0	1.13	0	0	-4.91	0.58	-4.69	0.73	-0.95	0	0	6.67	-0.6641667	-0.22	-0.0021	-26.35	-35.9	-25.85	-12.71	-4.07	-56.03	11.1	-0.55	0.53	0	38.52	-0.01	0	0.06	-0.07	0	0	0	-0.02	-0.02	-1.08	1.09	0	0	0	-0.14	-0.02	-0.51	0.39	0	0	0	0	0	0	0.3	-0.3	0	0	0	-0.74	-0.07	0.46	-1.14	0	0	0	0.19	0.39	0.39	0.31	0.47	-0.77	-0.53	-0.53	-0.009947001	23.46220066	14.73194914	8.730251519	0.666385935	2.280636506	2.947022441
85	Y	H	0.9715572	Assembling	6.15	6.74	7.107	-14.17	-20	-0.0013	196.86	15.65	120.54	65.03	-60.01	64.64	-42.73	91.1	0.03	0.01	0	3.09	4.895	-1.91	-0.0014	51.13	-1.6	10.72	0.77	4.65	-3.51	0	1.16	0.02	0	6.32	-7.01	4.55	-3.64	7.39	0.01	0	0	7.115	-8.35	4.00E-04	115.34	28.03	72.42	38.93	-37.8	35.72	-22.8	52.96	0	0.01	0	0.05	0.01	-0.09	0.12	0	0	0	0.04	0.03	-0.71	0.72	0	0	0	-0.03	0.03	-0.14	0.08	0	0	0	0	0.01	0.01	0.39	-0.39	0	0	0	-0.03	0.19	0.62	-0.84	0	0	0	-0.45	1.01	-0.17	0.09	0.08	0.69	0.78	0.78	-0.294562591	-23.39660462	10.05003029	-33.44663491	65.80342678	14.59874381	80.40217059
85	Y	R	0.7674312	Assembling	-1.78	5.5	2.906	-20.59	20	-0.0013	364.51	-94.35	-356.08	118.81	-42.73	2268.49	-2699.94	17.23	-22.87	0.01	0	1.01	1.54	-2.46	-0.0031	63.26	-3.96	-37.34	0.27	56.75	-56.28	0	0.25	0.01	0	11.53	-4.91	70.25	-114.78	0.72	-1.16	0	0	2.325	-12.35	-0.0017	214.27	-59.15	-220.62	71.38	-26.49	868.81	-1136.6	9.68	-13.72	0.01	0	1	-0.01	47.5	-46.49	0	0	0	1.79	0.01	91.6	-89.82	0	0	0	1.99	0.02	97.24	-95.28	0	0	0	0	1.18	0.01	52.67	-51.5	0	0	0	5.43	0.08	307.04	-301.69	0	0	0	-0.74	0.03	-0.71	-0.65	0.18	0.74	0.85	0.85	-0.294562591	-23.39660462	10.05003029	-33.44663491	65.80342678	14.59874381	80.40217059
86	L	C	0.2945016	Assembling	8.85	18.02	22.9705	-0.53	0	-0.0085	30.5	-46	298.81	-131.27	86.08	8.37	-33.06	342.04	-0.02	0	0	27.8	9.82	-0.11	-0.0182	4.69	-7.17	31.38	5.12	1.21	0.06	0	21.41	0	0	-13.05	4.73	0.75	-3.88	15.04	0	0	0	22.97583	-0.19	-0.0128	19.76	-8.49	179.35	-78.57	44.45	1.45	-17.3	175.14	-0.01	0	0	0	0	-0.08	0.07	0	0	0	-0.06	0.01	0.55	-0.61	0	0	0	-0.11	0.01	0.41	-0.52	0	0	0	0	-0.01	0	-0.23	0.22	0	0	0	-0.63	0.02	0.84	-1.49	0	0	0	-0.23	2.11	1.9	1.82	0.48	1.69	1.71	1.7	0.026918438	-39.62395141	15.99923823	-55.62318964	0.777652518	1.395579288	2.173231806
86	L	T	0.4734371	Assembling	8	9	21.0665	-2.52	0	-0.0134	21.76	-220.31	237.13	6.39	101.2	-15.64	-46.1	232.75	-1.02	0	-63.23	23.77	9.485	-0.32	-0.0358	3.57	-26.25	24.32	6.92	-1.14	2.69	0	15.3	0	0	0.71	4.64	-1.33	-6.75	9.69	-0.08	0	-6.32	21.16083	-1.39	-0.022	14.12	-113.94	143.41	3.68	51.22	-9.89	-28.15	118.24	-0.6	0	-38	0	0	0.56	-0.55	0	0	0	0.01	0.01	0.39	-0.38	0	0	0	-0.05	0.01	0.27	-0.32	0	0	0	0	0	0	0.47	-0.47	0	0	0	-0.35	0.02	1.79	-2.16	0	0	0	0.38	2.28	2.34	2.42	0.34	1.98	1.98	1.98	0.026918438	-39.62395141	15.99923823	-55.62318964	0.777652518	1.395579288	2.173231806
86	L	W	0.6201997	Assembling	7.01	-9.66	180.655	-1.55	0	-0.0062	9.65	-108.43	3336.1	2273.57	1239.91	-141.72	43.41	-128.76	0.53	0	0	182.11	52.99	-0.16	-0.0218	3.55	-6.35	260.39	191.1	-1.62	1.15	0	-8.52	0	0	-6.76	98.08	-9.88	2.32	-5.48	0	0	0	1737.973	-0.94	-0.0163	9.67	-51.2	20689.47	-37.28	15096.9	-59.36	14.08	-66.34	0.03	0	0	0	0	-0.16	0.16	0	0	0	0.24	-0.03	-0.22	0.49	0	0	0	0.27	-0.03	0	0.3	0	0	0	0	0.01	-0.01	-0.01	0.02	0	0	0	1.46	-0.07	-0.65	2.18	0	0	0	0.59	1.37	2.15	1.83	0.37	0.57	0.68	0.67	0.026918438	-39.62395141	15.99923823	-55.62318964	0.777652518	1.395579288	2.173231806
87	N	A	0.3652598	Assembling	1.2	-7.02	-0.4535	8.17	-40	-0.0013	-177.54	575.97	826.53	16.92	54.14	779.49	-33.14	2.62	2.57	0	0.96	2.41	-2.055	0.8	1.00E-04	-16.98	56.03	81.87	2.23	-3.66	3.23	0	0.4	0.21	0	1.43	3.64	79.19	-4.83	-0.14	0.05	0	0.12	-0.3875	5.06	-7.00E-04	-110.8	360.58	496.71	10.59	29.8	471.45	-23.53	0.95	1.29	0	0.58	0.04	0.01	1.2	-1.17	0	0	0	0.02	0.01	-0.49	0.5	0	0	0	0	0.01	0.23	-0.25	0	0	0	0	0.03	0.01	1.78	-1.76	0	0	0	0.05	0.04	2.65	-2.65	0	0	0	0.37	2.06	0.58	0.45	0.05	1.21	1.11	1.11	-0.533968782	-133.7449363	-21.61670546	-112.1282308	12.94973395	28.88692058	41.83665454
87	N	C	0.4183646	Assembling	-3.98	15.73	-3.4685	14.27	0	6.00E-04	-529.25	736.59	736.83	-82	6.94	805.11	1.02	1.83	2.62	0	0.96	0.03	-3.305	1.45	2.00E-04	-52.2	72.31	74.04	1.2	-2.4	0.84	0	0.18	0.21	0	-8.41	0.54	81.63	0.16	-0.07	0.05	0	0.12	-3.373333	8.66	6.00E-04	-304.56	439.9	443.24	-48.68	2.83	486.12	-0.36	0.74	1.31	0	0.58	0.01	0	0.53	-0.52	0	0	0	-0.04	0	-0.56	0.52	0	0	0	-0.04	0	0.27	-0.32	0	0	0	0	0.01	0	1.14	-1.13	0	0	0	-0.18	0.01	1.44	-1.64	0	0	0	-0.32	-0.18	-0.18	-0.15	-0.19	0.48	0.41	0.41	-0.533968782	-133.7449363	-21.61670546	-112.1282308	12.94973395	28.88692058	41.83665454
87	N	H	1.003143	Assembling	-4.02	18.56	-1.302	0.89	0	4.00E-04	116.69	0.43	660.56	134.85	-85.45	625.86	11.7	-29.71	2.23	0	0.96	0.61	-6.355	0.05	-1.00E-04	16.92	-2.17	56.56	0.41	-0.68	0.81	0	-0.14	0.2	0	7.17	-9.82	62.38	-0.54	-3.41	0.04	0	0.12	2.076667	0.69	-1.00E-04	65	-5.88	436.88	91.24	-39.14	392.56	2.51	-13.67	1.16	0	0.58	0	-0.01	0.33	-0.32	0	0	0	0	-0.01	-0.15	0.16	0	0	0	-0.03	-0.01	0.64	-0.66	0	0	0	0	0	0	0.4	-0.39	0	0	0	-0.01	-0.03	-0.3	0.32	0	0	0	0.17	0.99	0.62	0.2	-0.09	0.2	0.05	0.05	-0.533968782	-133.7449363	-21.61670546	-112.1282308	12.94973395	28.88692058	41.83665454
87	N	I	0.5572952	Assembling	-7.23	15.86	-7.025	29.42	0	-7.00E-04	-1108.12	1199.01	964.1	164.02	-9.16	879.23	-2.97	-69.13	2.56	0	0.96	-1.35	-6.73	3	4.00E-04	-107.17	121.27	95.64	0.09	-3.66	3.63	0	-1.63	0.21	0	15.7	-1.07	89.58	-2.07	-5.31	0.05	0	0.12	-6.939167	17.74	0	-653.53	716.14	579.49	98.64	-5	531.89	-5.8	-39.5	1.29	0	0.58	0.04	0	1.23	-1.18	0	0	0	0.03	-0.01	-0.49	0.52	0	0	0	0.01	0	0.26	-0.25	0	0	0	0	0.03	0	1.76	-1.72	0	0	0	0.22	-0.02	2.64	-2.4	0	0	0	-0.27	-0.33	-0.33	-0.94	-0.18	0.3	0.07	0.07	-0.533968782	-133.7449363	-21.61670546	-112.1282308	12.94973395	28.88692058	41.83665454
87	N	K	0.7871843	Assembling	1.26	30.6	1.5315	-0.91	40	-0.0017	162.41	-1.99	673.43	24.18	-23.75	2706.67	-2091.53	92.21	-34.2	0	0.96	-3.62	2.375	-0.19	-0.0033	26.69	-2.68	65.41	-1.42	52.65	-54.37	0	3.15	-3.63	0	2.1	-0.51	152.53	-91.69	6.43	0.05	0	0.12	1.100833	-0.47	-6.00E-04	109.79	-5.68	398.89	15.03	-11.55	1321.7	-957.61	50.72	-15.23	0	0.58	1.34	0	42.31	-40.96	0	0	0	2.06	0	67.69	-65.62	0	0	0	2.02	0	67.23	-65.2	0	0	0	0	1.34	0	41.75	-40.41	0	0	0	6.99	-0.02	231.84	-224.84	0	0	0	0.09	0.81	0.81	0.37	0.15	0.64	0.52	0.52	-0.533968782	-133.7449363	-21.61670546	-112.1282308	12.94973395	28.88692058	41.83665454
87	N	L	0.6835563	Assembling	-8.5	35.78	-8.8865	25.13	0	-6.00E-04	-1018.71	1061.12	837.27	103.85	-34.87	854.76	3.18	-91.74	2.63	0	0.96	-7.22	-5.515	2.6	-3.00E-04	-102.88	100.25	83.25	-2.54	-3.48	3.96	0	-5.39	0.22	0	10.67	-0.72	87.83	-2.24	-5.23	0.05	0	0.12	-8.77	15.18	-2.00E-04	-597.52	634.54	503.76	62.56	-18.29	516.9	-2.82	-48.65	1.31	0	0.58	0.03	0	1.21	-1.18	0	0	0	0.05	-0.01	-0.39	0.45	0	0	0	0.05	-0.01	0.31	-0.26	0	0	0	0	0.03	0	1.73	-1.7	0	0	0	0.3	-0.01	2.63	-2.32	0	0	0	-0.4	-0.37	-0.37	-0.92	0.17	0.51	0.39	0.39	-0.533968782	-133.7449363	-21.61670546	-112.1282308	12.94973395	28.88692058	41.83665454
87	N	M	0.5706725	Assembling	-7.52	20.09	-8.277	16.58	20	0.0012	-1008.77	1041.11	660.06	86.53	-79.19	785.39	-0.88	-129.55	2.69	0	0.96	-9.37	-3.35	1.58	7.00E-04	-97.51	105.07	66.49	-4.73	-1.6	2.73	0	-6	0.22	0	9.35	-2.86	78.69	-2.35	-7.14	0.05	0	0.12	-8.37	10.19	5.00E-04	-582.65	609.45	394.92	50.59	-41.52	477.38	-5.2	-72.24	1.34	0	0.58	0.02	-0.01	0.8	-0.77	0	0	0	0.04	-0.02	-0.77	0.82	0	0	0	0.04	-0.01	0.35	-0.31	0	0	0	0	0.02	0	1.44	-1.42	0	0	0	0.26	-0.03	2.86	-2.58	0	0	0	-1.05	-1.23	-1.23	-1.18	-0.01	0.73	0.62	0.62	-0.533968782	-133.7449363	-21.61670546	-112.1282308	12.94973395	28.88692058	41.83665454
87	N	Q	0.4094267	Assembling	-3.48	23.9	-2.9585	-5.55	20	4.00E-04	456.19	-6.32	-38.97	22.45	-17.07	15.44	-35.8	-21.95	-4.16	0	0.96	0.14	-3.245	-0.53	2.00E-04	42.2	-3.4	-4.33	0.36	-2.04	1.89	0	-0.25	0.18	0	2.26	-1.59	2.03	-4.76	-2.14	-0.39	0	0.12	-2.876667	-3.43	7.00E-04	299.56	-8.81	-22.4	15.36	-10.44	11.1	-24.57	-12.87	-2.99	0	0.58	0.04	0	0.06	-0.02	0	0	0	0.05	-0.01	-0.95	1	0	0	0	0.04	-0.01	0.14	-0.1	0	0	0	0	0.04	0	0.98	-0.93	0	0	0	0.19	-0.04	0.72	-0.49	0	0	0	0.03	-0.13	0.92	0.59	-0.15	0.62	0.55	0.56	-0.533968782	-133.7449363	-21.61670546	-112.1282308	12.94973395	28.88692058	41.83665454
87	N	R	0.845136	Assembling	-6.41	43.76	-8.852	-4.76	40	-0.0024	18.05	-36.61	129.76	117.79	-42.01	2962.88	-2747.73	-80.72	-46.06	-27.9	0.96	-10.3	-4.715	-0.37	-0.0025	-1.66	-3.04	10.96	-2.18	67.68	-69.28	0	-2.64	-3.87	0	11.93	-1.7	142.4	-121.25	-5.41	-2.15	-2.68	0.12	-9.156667	-3.1	-0.0016	15.4	-6.6	74.2	69.61	-23.26	1370.21	-1248.75	-45.6	-20.71	-17.69	0.58	1.29	-0.01	52.99	-51.69	0	0	0	2.25	-0.02	96.89	-94.61	0	0	0	2.14	-0.02	93.15	-90.99	0	0	0	0	1.24	-0.01	51.67	-50.41	0	0	0	7.06	-0.06	304.74	-297.62	0	0	0	-0.29	0.65	0.65	0.15	0.05	0.6	0.45	0.45	-0.533968782	-133.7449363	-21.61670546	-112.1282308	12.94973395	28.88692058	41.83665454
87	N	S	0.666833	Assembling	-2.78	20.99	-0.0385	2.93	0	2.00E-04	299.32	-3.6	822.83	-96.33	35.35	923.85	-0.04	3.25	2.57	0	-47.52	1.52	-1.15	0.27	-3.00E-04	34.15	-2.92	81.58	1.73	-1.83	0.96	0	0.46	0.21	0	-10.02	2.65	92.12	0.19	-0.16	0.05	0	-4.76	0.03916667	1.82	-1.00E-04	194.71	-6.92	494.63	-57.31	19.4	556.97	-1.69	1.2	1.29	0	-28.55	0.01	0	0.33	-0.32	0	0	0	-0.01	0.01	-0.61	0.59	0	0	0	-0.02	0.01	0.26	-0.29	0	0	0	0	0.01	0	0.99	-0.98	0	0	0	-0.1	0.03	1.14	-1.28	0	0	0	-0.38	0.42	0.42	0.61	-0.14	0.76	0.64	0.64	-0.533968782	-133.7449363	-21.61670546	-112.1282308	12.94973395	28.88692058	41.83665454
87	N	T	0.6560004	Assembling	-3.3	28.81	-3.9965	5.91	0	-3.00E-04	153.57	-8.5	676.07	41.98	8.98	721.7	14.94	-22.79	-1.29	0	-87.31	-0.58	-3.9	0.6	-6.00E-04	17.35	-3.47	67.23	1.15	-2.93	1.37	0	-0.38	0.21	0	3.48	0.12	73.62	1.59	-2.18	-0.28	0	-8.56	-3.843333	3.62	-1.00E-04	106.95	-9.73	407.48	25.77	4.3	437.74	6.71	-13.22	-1.03	0	-52.35	0.03	0	1.11	-1.08	0	0	0	-0.02	0	-0.88	0.86	0	0	0	-0.01	0	-0.09	0.07	0	0	0	0	0.03	0	1.66	-1.63	0	0	0	-0.13	0.01	1.5	-1.64	0	0	0	-0.35	0.29	0.29	-0.09	-0.44	0.03	-0.06	-0.06	-0.533968782	-133.7449363	-21.61670546	-112.1282308	12.94973395	28.88692058	41.83665454
87	N	V	0.5916583	Assembling	-4.73	11.89	-4.515	22.53	-20	2.00E-04	-754.28	923.28	871.5	53.73	-0.68	880.31	-12.7	-52.49	2.55	0	0.96	-0.5	-4.69	2.27	-3.00E-04	-73.56	91.66	86.3	0.83	-3.68	3.29	0	-1.15	0.21	0	4.82	-0.79	89.69	-2.75	-4.34	0.05	0	0.12	-4.4	13.61	1.00E-04	-439.96	551.3	524.28	32.4	-1.21	532.6	-11.03	-29.99	1.28	0	0.58	0.04	0	1.23	-1.19	0	0	0	0.01	0	-0.49	0.51	0	0	0	-0.01	0	0.27	-0.27	0	0	0	0	0.03	0	1.77	-1.74	0	0	0	0.15	0	2.66	-2.51	0	0	0	-0.38	-0.5	-0.5	-0.44	-0.46	-0.16	-0.22	-0.22	-0.533968782	-133.7449363	-21.61670546	-112.1282308	12.94973395	28.88692058	41.83665454
87	N	W	0.5624019	Assembling	-5.22	66.92	-0.528	15.01	0	0.0011	-1666.42	2098.64	652.04	1.2	-36.99	719.82	55.05	-88.65	-2.65	0	0.96	-1.03	-2.1	1.43	2.00E-04	-158.48	211.16	61.04	-3.71	-2.69	7.93	0	-2.79	0.24	0	0.39	-0.26	69.72	-0.72	-6.77	-0.42	0	0.12	-0.4833333	9.04	5.00E-04	-985.43	1262.17	391.76	0.85	-15.46	432.41	21.74	-48.84	-1.94	0	0.58	0.02	-0.02	1.39	-1.36	0	0	0	0.06	-0.02	-0.49	0.58	0	0	0	0.01	-0.02	0.34	-0.31	0	0	0	0	0.02	-0.01	1.92	-1.89	0	0	0	0.35	-0.08	2.85	-2.42	0	0	0	0.65	0.19	0.19	0.04	0.33	0.36	0.22	0.22	-0.533968782	-133.7449363	-21.61670546	-112.1282308	12.94973395	28.88692058	41.83665454
88	M	I	0.6656791	Assembling	2.36	28.13	9.437	0.79	-20	-0.0013	-20.27	27.95	501.14	190.62	98.8	58.36	35.6	107.29	0.15	0	0	7.98	6.19	0.04	-0.0122	1.3	-1.6	51.6	1.17	0.01	-0.64	0	7.44	0	0	20.96	8.85	6.19	3.83	3.77	0.01	0	0	9.524167	0.54	-0.0038	2.85	13.43	301.73	113.53	57.01	35.73	22.02	52.33	0.09	0	0	-0.04	0	0.26	-0.3	0	0	0	0	0	-0.29	0.29	0	0	0	0.02	0	-0.17	0.18	0	0	0	0	0	0	-0.33	0.33	0	0	0	0.18	0.01	-0.42	0.58	0	0	0	0.28	2.62	0.71	0.51	-0.24	-0.05	-0.01	-0.01	0.001696676	-108.9260482	15.73138604	-124.6574342	0.27952257	0	0.27952257
88	M	L	0.5501618	Assembling	3.34	23.35	9.248	0.8	-20	-0.0036	-23.06	27.49	305.36	41.95	70.57	36.09	36.84	109.77	0.07	0	0	10.11	4.755	0.1	-0.0076	0.77	2.26	31.66	2.79	0.18	-0.77	0	7.91	0	0	3.55	5.7	4.66	3.83	3.8	0.01	0	0	9.343333	0.53	-0.0045	1.09	12.27	184.36	25.81	39.03	22.27	22.2	55.37	0.04	0	0	-0.04	0	0.33	-0.36	0	0	0	0.02	0	-0.18	0.2	0	0	0	0.03	0	-0.2	0.22	0	0	0	0	0	0	-0.32	0.32	0	0	0	0.26	0.01	-0.39	0.63	0	0	0	0.47	1.03	0.76	0.63	0.12	0.42	0.43	0.43	0.001696676	-108.9260482	15.73138604	-124.6574342	0.27952257	0	0.27952257
88	M	V	0.5057147	Assembling	6.6	50.45	17.669	3.29	-40	0.0027	-20.9	220.74	516.18	28.56	159.09	73.47	21.57	214.67	0.07	0	0	19.16	10.435	0.36	-3.00E-04	1.14	22.87	56.31	7.88	0.26	-1.36	0	12.38	0	0	4.35	10.53	8.74	3.23	10.29	0.01	0	0	17.79083	2.02	-0.0014	2.42	128.14	311.17	17.54	88.59	41.47	14.76	111.54	0.05	0	0	-0.04	0.01	0.31	-0.35	0	0	0	-0.04	0.01	-0.24	0.19	0	0	0	-0.08	0.01	-0.37	0.27	0	0	0	0	-0.01	0	-0.41	0.4	0	0	0	-0.3	0.03	-0.35	0.03	0	0	0	0.87	1.87	0.2	0.18	0.19	0.64	0.69	0.69	0.001696676	-108.9260482	15.73138604	-124.6574342	0.27952257	0	0.27952257
89	E	A	0.6644957	Assembling	9.55	19.38	11.1985	3.83	-60	-5.00E-04	-68.1	276.15	729.37	-106.46	71.01	2196.22	-1534.24	30.06	67.68	0	0	7.04	6.75	0.12	-5.00E-04	10.73	19.11	71.08	2.63	43.52	-41.12	0	0.78	1.23	0	-10.49	4.9	123.46	-61.3	2.21	5.26	0	0	10.74	2.29	1.00E-04	-41.48	176.26	432.12	-63.95	39.6	1117.52	-727.7	17.13	39.47	0	0	1.11	0.02	29.24	-28.16	0	0	0	1.71	0.02	45.26	-43.57	0	0	0	1.71	0.01	44.75	-43.05	0	0	0	0	1.1	0.01	28.91	-27.82	0	0	0	6.3	0.06	166.44	-160.2	0	0	0	0.11	0.24	0.18	0.15	-0.06	0.38	0.28	0.28	-0.641491863	-340.7756777	-4.965759938	-335.8099177	6.71618826	47.84533511	54.56152337
89	E	C	0.3513549	Assembling	8.79	13.78	10.4335	8.02	-20	-4.00E-04	-347.69	386.02	676.67	-103.53	7.43	2154.04	-1482.92	29.53	67.75	0	0	6.1	5.73	0.54	-0.0019	-18.89	28.56	64.35	1.74	44.75	-42.59	0	0.97	1.23	0	-10.25	-0.71	117.36	-55.36	1.97	5.26	0	0	9.940833	4.88	-0.0011	-194.98	226.45	400.09	-62.06	2.46	1061.4	-667.57	16.52	39.5	0	0	1.07	0.01	28.44	-27.37	0	0	0	1.65	0.01	44.43	-42.79	0	0	0	1.65	0.01	44.27	-42.62	0	0	0	0	1.08	0	28.42	-27.34	0	0	0	6.02	0.02	165.52	-159.53	0	0	0	-0.07	-0.04	-0.04	0.13	-0.04	0.21	0.1	0.08	-0.641491863	-340.7756777	-4.965759938	-335.8099177	6.71618826	47.84533511	54.56152337
89	E	D	0.515346	Assembling	6.3	12.32	6.0485	-0.1	-20	-6.00E-04	-27.67	3.07	-122.83	-194.64	-3.86	-22.84	30.59	30.14	35.21	0	0	5.91	2.355	-0.05	-9.00E-04	1.12	-1.66	-13.76	1.4	10.14	-7.56	0	0.88	1.06	0	-18.53	-1.14	-9.86	6.11	2.11	1.64	0	0	6.039167	0.03	-7.00E-04	-4.33	-2.78	-73.81	-116.88	-3.87	-3.01	4.41	17.02	20.14	0	0	0.06	0.01	-2.91	2.97	0	0	0	0.09	0.01	-5.24	5.33	0	0	0	0.13	0	-2.18	2.31	0	0	0	0	0.13	0	0.27	-0.14	0	0	0	0.08	0.01	-18.61	18.68	0	0	0	0.32	1.48	1.48	0.96	0.42	0.66	0.6	0.6	-0.641491863	-340.7756777	-4.965759938	-335.8099177	6.71618826	47.84533511	54.56152337
89	E	F	0.6449505	Assembling	8.5	63.49	20.076	21.29	-20	-0.0011	-1223.57	1006.05	964.92	-105.4	279	2245.36	-1457.91	-61.19	67.95	-6.18	0	3.72	4.65	2	-0.0013	-110.85	98.43	69.36	-0.01	43.42	-39.99	0	-0.93	1.23	0	-9.11	2.16	128.16	-54.38	-4.95	5.26	-1.51	0	19.88333	12.83	-0.0015	-719.8	599.63	576.64	-63.08	172.44	1113.54	-652.67	-36.66	39.59	-3.66	0	1.08	0	29.37	-28.29	0	0	0	1.67	-0.01	45.29	-43.61	0	0	0	1.66	-0.01	44.84	-43.17	0	0	0	0	1.09	0	29.24	-28.15	0	0	0	6.24	-0.03	166.51	-160.24	0	0	0	0.91	1.11	1.11	0.87	0.22	-0.22	-0.25	-0.25	-0.641491863	-340.7756777	-4.965759938	-335.8099177	6.71618826	47.84533511	54.56152337
89	E	G	0.7134998	Assembling	8.53	24.03	13.5145	-3.23	-60	-5.00E-04	352.74	5.8	723.69	-185.95	103.17	2206.78	-1546.07	69.73	67.71	0	0	10.23	7.275	-0.52	-5.00E-04	52.25	-1.46	70.13	4.43	43.4	-40.98	0	2.15	1.23	0	-18.42	6.48	124.51	-62.88	4.95	5.26	0	0	13.05417	-1.84	-9.00E-04	223.25	-0.87	428.69	-111.46	56.5	1093.26	-706.16	39.06	39.48	0	0	1.12	0.02	29.26	-28.16	0	0	0	1.73	0.02	45.24	-43.54	0	0	0	1.74	0.02	44.67	-42.95	0	0	0	0	1.11	0.01	28.85	-27.75	0	0	0	6.4	0.08	166.54	-160.22	0	0	0	0.96	0.57	0.57	0.24	0.59	1.12	1	1	-0.641491863	-340.7756777	-4.965759938	-335.8099177	6.71618826	47.84533511	54.56152337
89	E	H	0.6528632	Assembling	4.01	10.37	8.335	2.22	-20	-0.0013	-98.28	2.46	520.1	-27.95	-68.85	2054.51	-1499.11	2.63	63.67	-8.47	0	4.86	6.075	0.19	-0.0029	-9.4	-1.97	52.35	0.34	39.98	-36.91	0	0.23	1.23	-0.01	-0.51	-7.92	107.65	-55.53	0.62	4.72	-1.54	0	7.840833	1.44	-0.0011	-49.5	-3.24	306.13	-15.86	-40.98	999.88	-678.16	1.61	37	-5.35	0	1.1	0	29.03	-27.94	0	0	0	1.69	0	44.11	-42.42	0	0	0	1.68	0	44.29	-42.6	0	0	0	0	1.11	0	29.26	-28.15	0	0	0	6.37	-0.01	166.62	-160.24	0	0	0	0.65	2.07	2.07	1.6	0	0.01	-0.03	-0.03	-0.641491863	-340.7756777	-4.965759938	-335.8099177	6.71618826	47.84533511	54.56152337
89	E	I	0.7670244	Assembling	5.69	31.7	8.6355	22.8	-20	-9.00E-04	-973.11	778.25	930.91	84.82	8.51	2310.94	-1486.78	-55.43	67.69	0	0	-0.14	9.23	1.81	-0.0015	-80.07	58.49	94.15	-0.23	42.28	-41.06	0	-2.35	1.22	0	11.01	1.42	138.21	-56.96	-4.66	5.26	0	0	8.260833	13.78	-0.0014	-568.82	464.33	554.05	51.28	6.44	1157	-670.4	-30.34	39.48	0	0	1.08	0	29.27	-28.19	0	0	0	1.71	0	45.23	-43.52	0	0	0	1.74	0	44.72	-42.98	0	0	0	0	1.08	0	28.94	-27.86	0	0	0	6.45	0.01	166.5	-160.06	0	0	0	-0.02	-0.7	-0.7	-0.59	-0.13	-0.47	-0.51	-0.51	-0.641491863	-340.7756777	-4.965759938	-335.8099177	6.71618826	47.84533511	54.56152337
89	E	K	0.3588081	Assembling	15.27	21.96	22.9295	-2.19	20	-2.00E-04	189.91	2.13	762.99	-77.82	-42.59	5304.78	-4630.34	124.25	67.92	0	0	12.99	13.07	-0.31	-0.0033	24.57	-2.03	69.57	0.67	126.18	-118.97	0	3.86	1.25	0	-7.22	-5.52	261.93	-206.81	8.96	5.25	0	0	21.62667	-1.35	-9.00E-04	135.68	-3.53	442.16	-46.88	-25.87	2558.57	-2180.78	69.41	39.58	0	0	2.5	0	71.56	-69.07	0	0	0	3.84	0	112.5	-108.66	0	0	0	3.8	0	112.27	-108.47	0	0	0	0	2.48	0	71.29	-68.82	0	0	0	14.66	0	427.87	-413.21	0	0	0	0.59	0.87	0.87	0.65	0.21	0.36	0.32	0.32	-0.641491863	-340.7756777	-4.965759938	-335.8099177	6.71618826	47.84533511	54.56152337
89	E	L	0.4814903	Assembling	3.04	21.36	4.2325	21.78	-20	-0.002	-994.53	806.72	735.25	-45.86	-24.19	2260.85	-1483.31	-41.05	67.7	0	0	3.79	1.69	1.95	-0.0028	-87.38	70.88	72.23	0.18	43.46	-40.13	0	-0.94	1.23	0	-3.86	-2.47	129.77	-56.67	-3.59	5.26	0	0	3.755	13.2	-0.0021	-584.47	483.21	435.42	-27.28	-14.44	1125.66	-668.72	-23.05	39.48	0	0	1.08	0	29.23	-28.15	0	0	0	1.68	0	45.27	-43.59	0	0	0	1.7	0	44.69	-42.99	0	0	0	0	1.08	0	28.8	-27.72	0	0	0	6.39	0.01	166.38	-159.99	0	0	0	-0.4	-0.57	-0.57	-0.46	0.15	-0.07	-0.15	-0.15	-0.641491863	-340.7756777	-4.965759938	-335.8099177	6.71618826	47.84533511	54.56152337
89	E	M	0.7864369	Assembling	1.31	10.79	4.4835	17.06	0	-0.0015	-987.56	952.37	581.07	-73.1	-41.93	2126.53	-1448.24	-48.67	67.8	0	0	4.56	0.61	1.52	-0.0028	-89.46	94.29	54.92	1.04	40.72	-39.08	0	0.63	1.24	0	-7.21	-5.07	117.15	-53.65	-6.12	5.25	0	0	4.038333	10.26	-0.0013	-576.14	564.58	343.3	-43.74	-25.33	1047.86	-648.74	-28.82	39.53	0	0	1.06	0	28.8	-27.73	0	0	0	1.68	0	45.24	-43.56	0	0	0	1.64	0	44.95	-43.3	0	0	0	0	1.08	0	29.05	-27.97	0	0	0	6.12	0	165.78	-159.65	0	0	0	-0.24	-0.68	-0.68	-0.75	0.18	0.08	-0.02	-0.02	-0.641491863	-340.7756777	-4.965759938	-335.8099177	6.71618826	47.84533511	54.56152337
89	E	N	0.7112632	Assembling	7.64	2.31	8.3905	0.52	-20	-0.0013	-72.66	-0.8	-163.39	-172.48	-1.15	1555.31	-1583.54	28.98	62.54	-1.91	-56.43	7.06	2.965	0	-0.0018	-2.01	-2.56	-20.13	0.96	55.07	-51.13	0	0.93	1.23	0	-17.69	-0.89	48.54	-59.76	1.98	4.7	0	-4.07	7.9575	0.53	-0.0019	-41.66	-5.04	-103.23	-104.67	-1.85	690.56	-719.34	16.25	36.36	-0.02	-32.26	1.08	0	27.37	-26.3	0	0	0	1.68	0	43.12	-41.44	0	0	0	1.69	0	43.74	-42.06	0	0	0	0	1.09	0	28.17	-27.08	0	0	0	6.2	0.01	166.25	-160.07	0	0	0	0.38	1.23	1.23	0.67	0.21	0.41	0.35	0.34	-0.641491863	-340.7756777	-4.965759938	-335.8099177	6.71618826	47.84533511	54.56152337
89	E	Q	0.5694823	Assembling	4.37	0.78	4.9835	0.61	0	-5.00E-04	-54.4	-0.8	-217.73	-86.11	-8.36	1385.2	-1540.26	-1.36	57.53	-4.79	-23.81	3.02	1.83	0.06	-0.0021	-3.98	-2.56	-25.07	0.35	44.8	-42.51	0	-0.05	1.21	-0.79	-7.8	-0.72	36.28	-57.35	-0.29	4.19	0	-2.39	4.501667	0.43	-0.0016	-17.92	-5.04	-136.42	-51.59	-4.87	597.3	-700.14	-0.64	33.39	-2.1	-14.32	1.08	0	28.27	-27.19	0	0	0	1.72	0	44.34	-42.63	0	0	0	1.69	0	45.65	-43.96	0	0	0	0	1.09	0	28.4	-27.3	0	0	0	6.26	-0.01	167.46	-161.19	0	0	0	0.84	-0.07	1.37	0.83	0.01	0.18	0.13	0.13	-0.641491863	-340.7756777	-4.965759938	-335.8099177	6.71618826	47.84533511	54.56152337
89	E	R	0.3983832	Assembling	10.14	21.08	14.413	-3.1	20	0.0019	230.71	-0.8	242.26	0.45	-31.28	5854.04	-5580.51	-41.18	60.55	-25.06	0	6.18	6.59	-0.37	-0.0026	23.98	-2.56	14.75	-0.85	157.38	-148	0	-0.84	1.23	-2.74	2.15	-2.8	257.4	-246.78	-4.48	4.14	-1.05	0	12.69583	-1.46	-0.0016	126.01	-5.04	124.75	1.24	-19.73	2760.08	-2627.01	-24.2	36.37	-13.46	0	2.45	0	83.98	-81.53	0	0	0	3.75	0	132.86	-129.11	0	0	0	3.77	-0.01	134.42	-130.64	0	0	0	0	2.42	0	83.14	-80.72	0	0	0	14.35	-0.01	501.21	-486.85	0	0	0	-0.1	1.39	1.39	1.13	0.11	0.19	0.12	0.12	-0.641491863	-340.7756777	-4.965759938	-335.8099177	6.71618826	47.84533511	54.56152337
89	E	S	0.5944165	Assembling	9.22	18.18	10.856	2.15	-20	-8.00E-04	87.23	3.21	694.32	-75.96	46.53	2198.42	-1481.16	30.34	65.47	0	-93.67	6.7	5.725	0.03	-8.00E-04	19.52	-1.66	65.87	2.21	45.22	-42.93	0	0.98	1.22	0	-7.73	2.77	121.32	-54.79	2.02	5.02	0	-9.44	10.4	1.35	-6.00E-04	67.23	-2.7	411.12	-45.59	25.31	1088.2	-666.38	17.02	38.09	0	-56.28	1.08	0.01	28.27	-27.2	0	0	0	1.68	0.02	44.79	-43.13	0	0	0	1.66	0.01	44.47	-42.82	0	0	0	0	1.09	0.01	28.13	-27.05	0	0	0	6.1	0.05	164.24	-158.19	0	0	0	0.37	1.62	1.62	0.82	0.05	0.27	0.23	0.23	-0.641491863	-340.7756777	-4.965759938	-335.8099177	6.71618826	47.84533511	54.56152337
89	E	T	0.6348484	Assembling	6.42	18.88	8.865	5.35	-20	-2.00E-04	-74	-0.21	594.5	-133.93	21.2	2197.18	-1471.89	-3.87	65.36	0	-83.93	-0.22	6.145	0.37	-0.0017	0.38	-2.4	53.79	0.91	31.62	-34.25	0	0.71	0.78	0	-12.9	1.23	129.74	-59.95	-1.06	5.25	0	-8.3	8.185833	3.27	-4.00E-04	-29.32	-4.65	348.55	-80.78	12.2	1101.64	-672.71	-3.39	38.28	0	-50.37	1.12	0.01	29.7	-28.6	0	0	0	1.67	0.01	45.29	-43.64	0	0	0	1.65	0.01	44.72	-43.08	0	0	0	0	1.09	0.01	29.52	-28.43	0	0	0	6.02	0.03	167.33	-161.34	0	0	0	0.42	1.26	1.26	0.67	-0.16	-0.19	-0.23	-0.24	-0.641491863	-340.7756777	-4.965759938	-335.8099177	6.71618826	47.84533511	54.56152337
89	E	V	0.7409472	Assembling	5.14	18.81	8.3165	15.72	-40	-5.00E-04	-644.26	534.37	785.93	-62.55	24.85	2283.67	-1497.11	-33.02	67.77	0	0	4.87	4.685	1.32	-0.0012	-51.57	44.47	76.2	0.38	43.58	-39.97	0	-0.35	1.24	0	-5.76	1.98	130.97	-57.92	-3.19	5.26	0	0	7.811667	9.52	-9.00E-04	-373.44	316.43	465.5	-37.57	14.13	1139.27	-677.16	-19	39.51	0	0	1.09	0.01	29.29	-28.21	0	0	0	1.72	0.01	45.24	-43.53	0	0	0	1.69	0	44.79	-43.11	0	0	0	0	1.08	0	28.96	-27.88	0	0	0	6.32	0.02	166.7	-160.4	0	0	0	0.15	-0.23	-0.23	-0.13	-0.21	-0.41	-0.52	-0.52	-0.641491863	-340.7756777	-4.965759938	-335.8099177	6.71618826	47.84533511	54.56152337
89	E	W	0.5520906	Assembling	8.71	85.78	12.8905	13.16	-20	-0.0015	-1453.52	1594.71	564.81	-110.14	36.27	2083.94	-1426.83	-71.54	66.89	-12.39	0	1.66	8.59	1.23	-0.0045	-136.03	154.65	49.54	-3.33	44.14	-37.93	0	-2.27	1.25	-0.21	-10.94	2.46	110.03	-52.55	-4.83	5.11	-1.39	0	12.22167	7.97	-0.0017	-858.7	953.67	330.86	-65.97	24.68	1018.11	-638.24	-39.42	38.96	-7.53	0	1.07	-0.01	29.7	-28.62	0	0	0	1.72	-0.01	45.56	-43.82	0	0	0	1.73	-0.01	44.62	-42.87	0	0	0	0	1.07	0	28.55	-27.47	0	0	0	6.48	-0.06	166.69	-160.16	0	0	0	0.19	0.96	0.96	0.72	0.36	-0.09	-0.11	-0.11	-0.641491863	-340.7756777	-4.965759938	-335.8099177	6.71618826	47.84533511	54.56152337
89	E	Y	0.7507798	Assembling	8.88	83.9	14.1395	10.27	0	-0.0013	-149.58	-0.8	672.99	-89.15	140.94	2116.64	-1499.09	-58	65.53	-7.12	0	3.25	5.185	0.87	-0.0018	1.22	-2.56	52.64	-0.37	42.13	-38.42	0	-1.32	1.23	0	-8.19	4.05	113.96	-58.84	-5.08	4.99	-1.51	0	12.25	6.27	-0.0011	-59.39	-5.04	381.12	27.27	20.44	1014.59	-680.86	-33.85	37.37	-5.31	0	1.08	0	29.21	-28.12	0	0	0	1.65	-0.01	44.07	-42.41	0	0	0	1.72	-0.01	44.73	-43	0	0	0	0	1.09	0	29.23	-28.14	0	0	0	6.24	-0.04	167.92	-161.63	0	0	0	0.22	0.73	0.73	0.71	0.16	-0.19	-0.21	-0.22	-0.641491863	-340.7756777	-4.965759938	-335.8099177	6.71618826	47.84533511	54.56152337
91	T	F	0.4827985	Assembling	0.03	73.04	310.7265	15.46	0	-0.0013	-1151.47	978.69	6397.93	-2.45	6374.33	5.47	13.57	-60.73	0.23	-2.06	70.2	12.59	42.925	1.63	1.00E-04	-120.08	101.17	116.78	15.28	-0.6	-0.05	0	-2.07	0.02	0	-0.83	97.8	2.4	1.41	-3.68	0	0	7.09	54.82083	11.46	-2.00E-04	-816.23	767.32	767.89	637.45	95.1	19.83	7.86	-23.51	0.12	-3	42.04	0.05	-0.01	0.53	-0.48	0	0	0	0.06	-0.02	-0.06	0.15	0	0	0	0.04	-0.01	0.23	-0.18	0	0	0	0	0.03	-0.01	-0.61	0.65	0	0	0	0.42	-0.09	0.81	-0.3	0	0	0	1.03	2.17	1.05	0.9	0.69	0.74	0.77	0.77	-0.067021455	-40.45957757	13.37283051	-53.83240808	15.73217741	9.372815444	25.10499285
91	T	I	0.4981048	Assembling	-3.7	18.79	-7.06	18.2	0	-6.00E-04	-1025.24	828.8	203.2	127.73	-42.61	148.77	-28.14	-67.73	0.24	0	70.2	-6.58	-4.395	1.66	-0.002	-97.71	71.08	19.06	-2.98	0.62	-0.25	0	-4	0.03	0	13.86	-3.01	13.76	-1.97	-4.09	0	0	7.09	-7.040833	10.6	-1.00E-04	-599.04	499.4	122.15	76.57	-21.58	87.37	-15.37	-35.24	0.11	0	42.04	0.02	-0.01	0.15	-0.13	0	0	0	0.11	-0.01	0.34	-0.22	0	0	0	0.12	-0.01	0.28	-0.15	0	0	0	0	-0.01	-0.01	-1	1	0	0	0	0.5	-0.03	1.06	-0.53	0	0	0	0.03	1.76	0.16	0.5	0.33	0.63	0.66	0.66	-0.067021455	-40.45957757	13.37283051	-53.83240808	15.73217741	9.372815444	25.10499285
91	T	K	0.8635503	Assembling	0.52	41.82	4.777	-8.93	40	-0.0011	123.46	-41.78	34.14	-13.17	-74.09	2091.57	-2206.06	157.04	-2.35	0	70.2	7.08	-0.575	-0.89	-0.0034	15.02	-3.08	-0.2	-1.99	38.44	-35.03	0	5.67	0	0	-1.54	-5.56	88.51	-106.67	10.89	0	0	7.09	4.135	-5.71	-5.00E-04	88.71	-25.21	12.78	-8.16	-41.65	986.23	-1066.19	85.99	-1.37	0	42.04	1.18	-0.01	36.92	-35.72	0	0	0	1.61	-0.02	51.37	-49.75	0	0	0	1.61	-0.01	51.51	-49.89	0	0	0	0	1.19	-0.02	36.1	-34.89	0	0	0	7.07	-0.08	228.74	-221.59	0	0	0	0.62	0.6	0.6	0.5	0.88	1.46	1.49	1.49	-0.067021455	-40.45957757	13.37283051	-53.83240808	15.73217741	9.372815444	25.10499285
91	T	L	0.2475082	Assembling	-4.72	19.37	-7.676	15.49	0	-1.00E-04	-962.21	857.15	67.28	26.01	-56.87	115.7	-19.18	-66	0.26	0	70.2	-4.27	-5.865	1.55	-0.0018	-95.63	83.76	6.07	-1.38	0.48	-0.62	0	-2.78	0.03	0	2.99	-4.27	10.02	-1.19	-4.29	0	0	7.09	-7.581667	8.92	3.00E-04	-562.37	513.7	41.5	15.58	-31.77	67.64	-8.96	-35.87	0.11	0	42.04	0.03	-0.01	0.1	-0.06	0	0	0	0.07	-0.01	0.32	-0.24	0	0	0	0.08	-0.01	0.27	-0.18	0	0	0	0	0.01	-0.01	-1.1	1.12	0	0	0	0.32	-0.06	0.97	-0.6	0	0	0	0.21	0.34	0.34	0.59	0.62	0.97	0.98	0.98	-0.067021455	-40.45957757	13.37283051	-53.83240808	15.73217741	9.372815444	25.10499285
91	T	M	0.2880576	Assembling	-6.07	13.14	-7.4295	12.47	20	-0.0013	-1062.18	1093.84	-74.79	3.58	-70.41	50.15	-38.16	-87.82	0.33	0	70.2	-6.85	-3.785	1.21	-5.00E-04	-106.99	112.73	-7.03	-2.81	-0.64	1.88	0	-5.33	0.05	0	0	-4.02	11.02	-9.43	-4.84	0	0	7.09	-7.3875	7.14	-6.00E-04	-622.71	657.72	-44.37	2.02	-39.09	28.63	-22.38	-46.44	0.14	0	42.04	-0.05	-0.02	-1.14	1.1	0	0	0	0	-0.02	-0.72	0.74	0	0	0	0.06	-0.01	1.11	-1.03	0	0	0	0	-0.03	-0.02	-2.28	2.26	0	0	0	0.06	-0.08	0.63	-0.49	0	0	0	-0.28	-0.01	-0.01	0.22	0.49	1.02	1.08	1.07	-0.067021455	-40.45957757	13.37283051	-53.83240808	15.73217741	9.372815444	25.10499285
91	T	N	0.4671163	Assembling	-1.94	0.49	-0.197	-4.38	0	0	-103.05	-1.27	-729.34	-41.14	-26.06	-813.75	43.64	46.21	-5.96	-3.73	68	1.86	-0.925	-0.48	-5.00E-04	-5.05	-2.59	-72.53	-1.18	4.08	-2.36	0	1.33	-0.01	0	-4.23	0.19	-86.01	6.2	3.5	-0.64	-0.4	6.99	-0.2375	-2.98	0.001	-46.7	-0.51	-438.09	-24.69	-14.14	-491.68	26.05	25.59	-3.6	-2.28	40.73	-0.03	-0.01	-1.65	1.63	0	0	0	0	-0.01	-0.99	1	0	0	0	0.03	-0.01	-0.68	0.72	0	0	0	0	0	-0.01	-2.5	2.51	0	0	0	0.2	-0.04	-3.69	3.93	0	0	0	0.88	1.09	1.09	0.95	0.44	1.05	1.07	1.07	-0.067021455	-40.45957757	13.37283051	-53.83240808	15.73217741	9.372815444	25.10499285
91	T	R	0.2108435	Assembling	-3.48	58.27	-4.439	-13.4	40	-4.00E-04	323.11	-0.36	-481.18	65.56	-62.1	2604.52	-3080.1	-61.69	-2.03	-15.23	70.2	-1.54	-5.555	-0.81	-0.0029	-11.67	-2.43	-51.89	-1.76	46.86	-44.24	0	-2.42	0.03	0	7.11	-5.98	112.22	-164.51	-4.25	-0.44	-1.6	7.09	-5.1125	-8.34	-2.00E-04	203.84	0	-296.79	39.08	-34.18	1205.7	-1501.29	-32.8	-1.24	-8.76	42.04	1.18	-0.03	50.88	-49.68	0	0	0	1.6	-0.02	70.16	-68.54	0	0	0	1.65	-0.02	71.18	-69.52	0	0	0	0	1.2	-0.03	49.62	-48.39	0	0	0	6.98	-0.09	304.71	-297.63	0	0	0	0.66	0.48	0.73	0.61	0.72	1.15	1.11	1.1	-0.067021455	-40.45957757	13.37283051	-53.83240808	15.73217741	9.372815444	25.10499285
91	T	V	0.4719396	Assembling	-1.94	7.87	-3.841	13.49	-20	-4.00E-04	-739.66	672.85	128.98	5.42	-6.44	134.06	-38.58	-33.6	0.26	0	70.2	-2.45	-3.04	1.29	1.00E-04	-70.97	67.81	12.05	-0.94	0.5	-0.41	0	-1.63	0.03	0	0.52	-0.07	11.67	-2.99	-1.73	0	0	7.09	-3.8625	7.71	-5.00E-04	-427.52	402.45	77.13	3.17	-2.29	78.57	-21.53	-17.8	0.11	0	42.04	0.01	0	0.14	-0.12	0	0	0	0.07	0	0.33	-0.25	0	0	0	0.1	0	0.29	-0.18	0	0	0	0	0	-0.01	-1.02	1.02	0	0	0	0.43	-0.01	1.06	-0.62	0	0	0	0.43	0.92	0.5	0.67	0.15	0.69	0.69	0.69	-0.067021455	-40.45957757	13.37283051	-53.83240808	15.73217741	9.372815444	25.10499285
91	T	Y	0.3549954	Assembling	1.43	82.26	7.7675	5.34	20	-3.00E-04	-64.95	0.01	161.15	238.97	40.18	-115.71	-8.35	-51.35	-7.59	-1.99	70.2	7.89	13.915	0.53	3.00E-04	-13.83	0.13	36.3	10.09	2.39	-2.58	0	-2.03	0.03	0	0.38	43.7	-23.61	5.46	-3.45	-1.16	0	7.09	-3.823333	2.62	-7.00E-04	-0.7	0.17	-42.4	24.71	8.37	-69.95	-5.92	-26.54	-4.15	-1.67	42.04	0.06	-0.01	0.76	-0.69	0	0	0	0.09	-0.03	-0.3	0.42	0	0	0	0.08	-0.01	0.69	-0.59	0	0	0	0	0.05	-0.02	-0.05	0.12	0	0	0	0.57	-0.07	2.28	-1.64	0	0	0	0.56	0.91	0.53	0.49	0.66	0.65	0.67	0.67	-0.067021455	-40.45957757	13.37283051	-53.83240808	15.73217741	9.372815444	25.10499285
92	I	M	0.6533291	Assembling	8.1	9.23	6.106	-0.16	20	0.0059	5.38	11.46	-233.68	-69.22	-1.8	-33.06	-29.88	-95.08	0.07	0	0	-4.73	7.785	0.01	0.011	-0.67	1.45	-24.74	-1.39	-3.26	3.56	0	-3.63	0	0	-6.1	0.04	-3.64	-4.06	-6.26	0	0	0	6.149167	0.06	0.0068	-8.09	6.43	-139.69	-41.78	0.39	-23.89	-14.94	-52.26	0.03	0	0	0.13	0.01	0.98	-0.86	0	0	0	0.16	-0.01	1.37	-1.19	0	0	0	0.22	-0.01	0.93	-0.7	0	0	0	0	0.07	0	0.5	-0.43	0	0	0	0.4	-0.06	5.76	-5.29	0	0	0	0.4	0.53	1.24	1.12	1.26	1.37	1.3	1.27	0.006476939	-49.89502303	23.33469681	-73.22971984	0.437101995	0	0.437101995
92	I	S	0.7231279	Assembling	22.42	45.38	25.5635	0.2	0	-0.0011	86.69	68.34	113.67	-251.03	147.52	69.79	-71.37	270.98	-1.38	0	-52.05	7.5	22.53	0.09	-0.004	3.91	7.35	12.8	3.63	-3.49	1.54	0	5.82	0	0	-26.06	10.76	9.51	-6.02	22.24	-0.09	0	-5.03	25.65167	0.32	-5.00E-04	38.11	41.08	69.26	-152.32	83.83	48.55	-43.28	155.04	-0.8	0	-31.07	0.26	0.08	1.49	-1.31	0	0	0	-0.02	0.08	1.67	-1.78	0	0	0	0	0.08	1.59	-1.67	0	0	0	0	0.21	0.08	1.46	-1.32	0	0	0	-0.83	0.37	0.29	-1.48	0	0	0	2.42	2.45	2.59	2.96	3.02	3.22	3.21	3.19	0.006476939	-49.89502303	23.33469681	-73.22971984	0.437101995	0	0.437101995
92	I	V	0.5978161	Assembling	7.59	27.11	9.58	0.13	-20	-4.00E-04	7.64	9.1	31.4	-109.91	47.13	-2.31	-11.58	104.82	-0.01	0	0	4.19	7.855	0.03	-0.0059	-1.26	0.65	3.89	1.64	-0.1	-0.18	0	2.82	0	0	-10.88	2.96	-0.03	-0.46	8.09	0	0	0	9.655833	0.23	-0.0043	-7.13	5.09	19.75	-65.91	26.28	-1.3	-5.31	59.12	0	0	0	0.04	0.03	0.06	-0.05	0	0	0	-0.07	0.03	0.05	-0.14	0	0	0	-0.1	0.03	0.02	-0.14	0	0	0	0	0.01	0.03	0.04	-0.05	0	0	0	-0.67	0.11	0.14	-0.93	0	0	0	1.13	2.42	1.13	1.05	1.28	1.17	1.18	1.16	0.006476939	-49.89502303	23.33469681	-73.22971984	0.437101995	0	0.437101995
94	I	M	0.5435053	Assembling	3.01	33.97	2.8375	-2.98	20	-8.00E-04	-187.96	193.62	-231.05	-140.11	-8.3	-76.2	7.23	-9.92	-0.01	0	0	-0.04	2.375	-1.48	0	2.38	14.51	-24.07	0.03	0.82	-0.89	0	0	0	0	-15.61	-2.03	-3.06	-1.71	-1.63	0	0	0	2.504167	-4.7	-9.00E-04	-29.15	112.32	-142.63	-89.34	-17976270942	-65.98	-0.32	-14.99	-0.02	0	0	-0.36	-0.23	-2.78	2.87	-0.23	0	0	-0.46	-0.22	-2.76	2.73	-0.22	0	0	-0.36	-0.22	-1.7	1.62	0	-0.07	0	0	-0.31	-0.22	-1.72	1.71	-0.08	0	0	-7.02	-0.21	-12	9.17	-3.99	0.01	0	0.26	1.2	0.44	0.65	0.54	0.03	0.28	0.43	0.259773306	-23.09310406	23.4702719	-46.56337596	17.55919587	0	17.55919587
94	I	N	0.4554121	Assembling	14.82	23.11	13.5015	-14.97	0	-7.00E-04	656.27	-449.89	-839.17	-247.72	44.17	-756.87	2.18	205.52	-5.31	-2.52	-87.01	0.78	7.025	-4.01	0	144.09	-135.95	-96.09	0.01	-3.28	4.05	0	0	0	0	-25.47	0.46	-78.55	0.53	16.28	-0.75	0	-9.37	12.31417	-14.44	0.001	566.36	-466.45	-517.76	-136.5	1.36E+12	-601.85	10.97	118.26	-3.33	-0.32	-41.74	2.92	0.68	-2.07	0.61	3.7	0	0	3.13	0.68	-2.03	0.77	3.71	0	0	4.33	0.24	3.58	-2.49	0	3.04	-0.03	0	4.02	0.22	3.48	-2.67	3.02	-0.03	0	14.76	3.23	-5.48	2.93	14.11	-0.04	0	0.4	0.68	1.3	1.31	1.42	0.14	0.96	1.19	0.259773306	-23.09310406	23.4702719	-46.56337596	17.55919587	0	17.55919587
94	I	S	0.3712949	Assembling	12.87	21.67	17.6675	-11.16	0	-0.0012	670.1	-437.78	62.55	-163.84	101.61	-5.86	-4.16	203.73	-3.33	0	-78.76	0.07	12.485	-2.84	0	141.54	-136.87	-4.03	0.23	1.48	-1.63	0	0	0	0	-13.86	6.24	-3.72	-0.37	15.73	-0.65	0	-7.47	15.7375	-10.28	-8.00E-04	545.95	-459.11	14.37	-98.42	-21026198760	11.14	-4.25	116.88	-2.15	0	-47.32	4.62	1.85	-3.83	2.89	3.71	0	0	4.69	1.86	-3.8	2.9	3.73	0	0	5	1.94	-1.51	1.45	0	3.12	0.01	0	4.94	1.93	-1.54	1.44	3.1	0.01	0	25.27	8.83	-1.14	2.77	14.79	0.02	0	0.79	0.42	2.02	2.41	1.34	-0.09	1.04	1.37	0.259773306	-23.09310406	23.4702719	-46.56337596	17.55919587	0	17.55919587
95	F	W	0.6527362	Assembling	1.33	38.55	21.9025	-9.71	0	-0.0096	-118.01	165.26	194.05	-8.18	306.41	-94	5.19	-63.93	-0.94	-3.84	0	0.88	0.62	-2.67	2.00E-04	-4.38	50.43	-22.28	-0.08	-0.75	1.42	0	0.29	0	0	-1.49	-6.93	-8.3	-1.52	-3.22	-0.25	-1.45	0	10.155	-9.05	-5.00E-04	-85.71	230.29	-24.54	-6.32	114616291	-38.51	-0.34	-23.44	-0.63	-1.58	0	0.86	0.45	-0.69	1.21	-0.09	-0.01	0	4.14	5.51	0.12	0.57	-2.06	0.01	0	9.24	10.51	-0.24	1.28	0	-2.31	0	0	1.04	0.01	-0.03	1.22	-0.15	0	0	111.44	126.87	-2.39	1.89	-14.94	0	0	-0.12	0.86	0.02	0.1	-0.02	0.25	0.25	0.39	0.179784487	-83.39100988	16.40581958	-99.79682946	21.23756294	0.661767948	21.89933088
95	F	Y	0.6984639	Assembling	0.15	20.16	-0.0275	-8.82	20	-0.0051	742.3	-753.4	-173.95	6.84	7.96	-171.45	-22.39	4.96	-3.07	1.92	0	0.69	0.905	-2.54	-0.001	227.32	-210.8	-14.84	0.14	0.5	-0.69	0	0.56	0	0.18	0.11	0.44	-14.59	-2.87	1.33	-0.16	0.2	0	-0.81	-8.23	-5.00E-04	727.08	-728	-113.76	1.88	445726.3	-183.91	-19.33	3.7	-2.11	0.74	0	0	-0.34	0.19	0.25	-0.1	0	0	-0.16	-0.37	0.25	0.09	-0.13	0	0	-0.64	-0.61	0.32	0	0	-0.35	0	0	-0.62	-0.59	0.34	-0.03	-0.33	0	0	2.73	0.24	0.06	2.2	0.24	0	0	-0.07	-0.07	-0.01	0.26	-0.07	0.09	0.39	0.55	0.179784487	-83.39100988	16.40581958	-99.79682946	21.23756294	0.661767948	21.89933088
97	T	A	0.5666257	Assembling	3.03	32.39	5.651	5.87	-40	-8.00E-04	-729.37	752.78	183.62	17.86	41.59	-18.44	-0.83	37.3	18.35	0	79.86	0.94	5.235	1.27	-1.00E-04	-141.7	122.31	18.47	0.65	-3.76	4.01	0	0.01	0.03	0	3.88	1.85	4.54	-5.73	2.01	2.37	0	8.62	4.909167	4.54	-7.00E-04	-558.34	536.19	101.27	10.48	19.4	-5.75	-8.49	18.95	10.94	0	48.08	3.09	0.96	-0.18	1.06	1.26	0	0	3.25	0.97	-0.17	1.2	1.25	0	0	1.91	0.91	-2	1.94	0	1.06	0	0	1.76	0.92	-2.02	1.8	1.06	0	0	11.2	4.71	-1.02	3.54	3.97	0.01	0	0.41	0.7	0.36	0.27	0.58	0.84	1.2	1.39	-0.106611651	-97.0466884	14.2654399	-111.3121283	37.78390604	2.353987757	40.1378938
97	T	C	0.4228695	Assembling	-2.59	17.96	6.1385	11.96	0	-0.0019	-976.77	987.25	155.57	-31.79	3.94	48.76	-4.14	37.66	18.36	0	79.86	0.86	6.345	2.11	0	-163.73	169.8	16.83	0.38	-1.2	1.63	0	0.02	0.04	0	-3.98	-0.39	9.43	-2.02	1.98	2.34	0	8.62	5.333333	8.66	-5.00E-04	-696.49	718.53	89.26	-18.47	43064992	89.45	-4.4	20.61	11.03	0	48.08	0.62	-0.07	-1.76	1.19	1.26	0	0	0.56	-0.1	-1.67	1.08	1.25	0	0	1.01	-0.64	0.46	0.15	0	1.04	0	0	-0.27	-0.78	-2.36	1.87	1	0	0	4.1	-0.45	-0.3	0.9	3.93	0.01	0	0.03	0.04	0.39	0.45	0.47	0.85	1.13	0.99	-0.106611651	-97.0466884	14.2654399	-111.3121283	37.78390604	2.353987757	40.1378938
97	T	D	0.5402897	Assembling	-0.34	28.19	10.4045	-9.79	0	-0.0014	-43.25	-15.79	-485.71	-31.1	-18.56	-299.86	-272.54	37.78	6.46	0	79.86	1.07	7.975	-1.81	0	15.7	-4.24	-52.36	-0.11	-13.7	15.05	0	0.02	-0.19	0	-8.03	-1.39	14.54	-71.45	1.91	2.37	0	8.62	8	-7.45	0	26.03	-7.75	-297.98	-34.04	-392000	-110.8	-165.59	20.81	5.93	0	48.08	7.49	-1.75	-14.99	23.07	1.3	-0.13	0	8.35	-1.71	-6.39	15.26	1.31	-0.12	0	1.07	-1.17	-16.89	18.1	0	1.03	0	0	0.38	-1.18	-25.56	26.1	1.03	0	0	18.31	-4.43	-60.53	79.49	3.95	-0.18	0	-0.06	0.01	0.82	0.45	-0.13	0.04	0.39	0.56	-0.106611651	-97.0466884	14.2654399	-111.3121283	37.78390604	2.353987757	40.1378938
97	T	E	0.6719004	Assembling	-8.05	32.91	0.771	-9.76	20	-0.0019	42.57	-41.34	-418.18	74.96	-44.38	-318.21	-215.69	-2.14	4.73	0	79.86	0.67	0.445	-1.82	0	37.97	9.52	-41.8	0.09	5.6	-5.08	0	0.02	0.04	0	6.73	-2.62	-10.1	-44.82	-1.07	0.78	0	8.62	2.666667	-7.75	0	136.35	1.4	-249.91	44.57	6948992	-129.1	-142.37	-2.26	3.81	0	48.08	1.91	-1.04	-8.65	11.68	-0.08	0	0	2.44	-0.93	-0.4	3.75	0.03	0	0	-2.11	-3.06	-17.15	18.57	0	-0.03	-0.44	0	-2.81	-3.02	-25.61	26.29	-0.02	-0.45	0	-1.06	-10.8	-65.48	76.35	-0.2	-0.93	0	0.1	0.2	0.2	0.29	0.87	0.96	1.27	1.39	-0.106611651	-97.0466884	14.2654399	-111.3121283	37.78390604	2.353987757	40.1378938
97	T	M	0.313425	Assembling	-7.43	45.87	-5.0625	13.92	20	-0.0013	-1252.67	1341.12	-3.25	70.2	-73.45	-19.72	27.69	-92.52	18.23	0	79.86	-0.02	1.38	2.29	0.001	-207.1	271.08	12.54	0.17	-6.9	6.67	0	0.01	0.03	0	7.15	-4.85	9.92	-4.06	-6.57	2.35	0	8.62	-2.666667	9.97	-0.0022	-861.47	1039.92	21.13	35.51	2808000	66.06	4.4	-47.03	10.96	0	48.08	-4.98	-2.22	0.44	0.34	-3.54	0	0	-5.03	-2.18	0.38	0.19	-3.42	0	0	-10.11	-3.67	-5.67	4.94	0	-5.71	0	0	-10.35	-3.65	-5.65	4.65	-5.7	0	0	-33.01	-14.74	-4.29	5.98	-19.97	0.01	0	-0.35	1.12	-0.43	-1.12	1.08	0.9	0.89	0.76	-0.106611651	-97.0466884	14.2654399	-111.3121283	37.78390604	2.353987757	40.1378938
97	T	N	0.3442707	Assembling	-5.24	13.67	5.009	-9.65	0	-0.0019	0.67	21.55	-654.82	-5.65	-0.41	-692.68	-52.61	37.52	12.47	-12.71	56.09	0.57	6.085	-1.8	0	23.93	10.71	-62.76	0.26	0.09	0.17	0	0.02	0.04	0	3.3	-0.18	-71.25	-6.71	1.85	1.74	-0.66	8.58	5.333333	-7.42	-7.00E-04	56.88	20.18	-389.06	-4.23	50396443968	-391.48	-36.06	20.3	7.63	-1.77	34.15	1.23	-1.75	-4.61	6.51	1.32	-0.23	0	1.16	-1.79	-4.31	6.18	1.31	-0.23	0	-0.71	-2.13	0.97	-0.52	0	0.98	0	0	-0.93	-2.23	0.39	-0.06	0.97	0	0	2.07	-5.04	-8.85	12.35	3.85	-0.23	0	-0.19	-0.06	0.81	0.18	0.2	0.29	0.54	0.64	-0.106611651	-97.0466884	14.2654399	-111.3121283	37.78390604	2.353987757	40.1378938
97	T	S	0.4923185	Assembling	-1.43	10.02	2.733	-0.92	0	-0.0014	-115.32	96.53	106.46	-31.76	25.83	81.1	-13.81	36.81	0.16	0	2.5	0.57	1.64	0.06	0	-36.27	10.74	9.03	0.36	0.04	0.16	0	0.01	0	0	0.03	0.96	7.13	-1.52	1.89	0.03	0	-0.05	2.666667	-0.45	-4.00E-04	-115.59	67.42	58.03	-15.77	121984	30.61	-6.58	19.53	-0.67	0	2.22	2.38	0.84	0.16	0	1.37	0	0	2.32	0.85	0.27	-0.16	1.36	0	0	2.06	0.79	-0.05	0.18	0	1.14	0	0	2.03	0.8	-0.16	0.25	1.14	0	0	8.88	3.82	0.18	0.65	4.22	0.01	0	-0.05	0.06	0.37	0.18	-0.11	0.13	0.52	0.74	-0.106611651	-97.0466884	14.2654399	-111.3121283	37.78390604	2.353987757	40.1378938
98	N	C	0.4201187	Assembling	3.43	21.45	4.973	19.19	0	0.0014	-901.93	923.8	884.66	6.88	28.52	760.21	-33.71	0.87	7.27	6.05	93.11	13.87	-2.955	3.48	-0.0014	-169.56	162.52	86.48	4.01	15.77	-6.59	0	0.13	0.55	0	-2.37	-0.26	58.55	7.51	0.04	0	0	9.15	8	14.11	5.00E-04	-662.59	677.2	538.45	1.3	-4000	433.65	5.92	0.45	3.32	3.02	55.12	7.7	1.26	9.7	-4.97	-0.04	0.41	1.34	8.16	-0.57	8.51	-1.65	-0.03	0.41	1.5	-0.65	0.63	5.16	-6.56	0	-0.03	0.15	0	-0.21	0.23	1.54	-1.97	-0.07	0.06	0	5	3.82	22.2	-23.13	-0.11	0.71	1.51	-1.41	0.38	-1.37	-1.39	-0.14	0.27	0.54	0.54	-0.408464943	-129.2270315	-16.38256334	-112.8444681	8.788253705	23.87376447	32.66201817
98	N	I	0.6960548	Assembling	1.48	59	0.9965	33.22	0	0.002	-1262.27	1375.21	1124.33	254.12	-14.17	871.82	-12.87	-92.84	7.23	6.05	93.11	9.5	-3.935	5.36	-1.00E-04	-183.43	225.48	112.06	0.42	18.29	-7.24	0	-2.51	0.55	0	23.39	-0.26	65.43	8.83	-3.96	-0.01	0	9.15	5.333333	23.71	-0.0012	-856.94	991.8	688.41	149.81	51008	487.26	18	-52.57	3.29	3.02	55.12	6.64	-0.29	11.59	-4.66	-1.75	0.41	1.34	8.57	-0.82	12.11	-2.85	-1.78	0.41	1.5	-2.99	-0.32	4.83	-5.7	0	-1.94	0.15	0	-3.64	-1.75	1.31	-0.81	-2.46	0.06	0	-1.63	0.41	25.28	-22.57	-6.99	0.71	1.51	-0.18	0.91	-1.62	-1.22	-0.13	-0.19	0.04	-0.09	-0.408464943	-129.2270315	-16.38256334	-112.8444681	8.788253705	23.87376447	32.66201817
98	N	K	0.5234821	Assembling	4.29	78.62	10.057	-8.97	40	-6.00E-04	647.96	-221.43	832.94	91.26	-25.61	1644.05	-1079.82	102.03	-18.97	6.05	93.11	13.03	0.55	-1.32	8.00E-04	120.93	-19.49	77.3	-1.86	-0.39	12.56	0	2.17	0.55	0	5.49	-1.34	114.72	-70.94	7.2	0	0	9.15	13.33333	-6.74	8.00E-04	566.41	-121.73	503.16	43.1	-2976	920.85	-596.35	61.68	-10.41	3.02	55.12	10.94	0.4	47.94	-40.15	1	0.41	1.34	13.24	-0.56	38.21	-27.3	0.98	0.41	1.5	0.77	0.92	29.37	-30.03	0	0.37	0.15	0	-1.58	-3.91	44.17	-42.01	0.38	-0.21	0	6.99	-3.07	157.86	-150.97	1.71	-0.06	1.51	-0.32	-0.3	-1.15	-0.27	0.42	0.22	0.36	0.37	-0.408464943	-129.2270315	-16.38256334	-112.8444681	8.788253705	23.87376447	32.66201817
98	N	L	0.4454298	Assembling	0.84	52.5	1.74	29.16	0	3.00E-04	-1208.2	1270.13	997.8	125.57	-5.77	858.99	-8.46	-91.21	7.21	6.05	93.11	3.78	-2.925	4.49	9.00E-04	-169.11	191.73	94.23	-2.11	17.98	-6.93	0	-5.71	0.55	0	10.7	0.21	64.53	7.97	-2.1	0	0	9.15	2.666667	21.46	3.00E-04	-852.91	953.43	616.65	72.86	-992	480.85	17.77	-45.37	3.3	3.02	55.12	8.12	0.21	11.29	-4.35	-0.78	0.41	1.34	10.72	0.02	12.05	-1.71	-1.54	0.41	1.5	-3.15	-0.29	4.9	-5.71	0	-2.19	0.15	0	-3.43	-1.57	1.3	-0.7	-2.52	0.06	0	-1.93	-0.45	25.36	-20.18	-8.89	0.71	1.51	-0.11	-0.4	-1.67	-1.27	-0.01	-0.31	-0.13	-0.21	-0.408464943	-129.2270315	-16.38256334	-112.8444681	8.788253705	23.87376447	32.66201817
98	N	M	0.5974837	Assembling	0.28	49.54	1.5375	23.14	20	-4.00E-04	-1267.94	1560.24	852.95	80.03	-22.06	783.36	-3.37	-104.95	7.24	6.05	93.11	6.28	-3.34	3.41	-2.00E-04	-179.59	211.49	81.82	1.68	15.23	-5.59	0	-5.58	0.55	0	4.87	-3.75	62.31	6.26	-3.29	-0.01	0	9.15	5.333333	16.12	2.00E-04	-833.22	1059.28	525.85	43.62	1606016	441.67	10.65	-55.21	3.3	3.02	55.12	1.69	-1.39	6.95	-1.75	-3.87	0.41	1.34	9.78	-0.75	10.4	-0.41	-1.37	0.41	1.5	0.84	0.75	7.1	-5.96	0	-1.19	0.15	0	-5.84	-3.28	0.27	0.1	-2.99	0.06	0	-4.05	-3.15	21.23	-13.81	-10.55	0.71	1.51	-1.24	-1.52	-2.69	-1.71	0.03	0.02	0.11	0.18	-0.408464943	-129.2270315	-16.38256334	-112.8444681	8.788253705	23.87376447	32.66201817
98	N	P	0.4169175	Assembling	5.84	15.71	33.8915	7.05	-40	3.00E-04	-855.06	882.03	2116.23	628.65	230.4	1248.33	-51.14	-85.93	8.19	6.05	93.11	14.24	-3.085	1.3	-0.0011	-181.67	177.28	151.91	2.84	20.81	-9.15	0	-0.81	0.55	0	24.77	-0.39	99.2	9.3	-4.35	-0.02	0	9.15	34.66667	5.43	6.00E-04	-693.44	683.4	1241.23	326.67	755008	704.92	5.9	-45.36	3.77	3.02	55.12	28.63	19.37	15.37	-6.68	-1.43	0.66	1.34	32.84	20.4	15.95	-4.19	-1.47	0.66	1.5	-3.87	0.42	5.5	-7.51	0	-2.43	0.15	0	-2.91	-0.01	1.79	-2.3	-2.46	0.07	0	17.44	22.02	31.19	-30.03	-8.23	0.97	1.51	-0.26	-0.31	-1.5	-1.17	-0.32	-0.47	-0.28	-0.63	-0.408464943	-129.2270315	-16.38256334	-112.8444681	8.788253705	23.87376447	32.66201817
99	S	A	0.5789054	Assembling	5.51	56.61	-1.371	14.88	-40	-3.00E-04	-1456.4	1345.81	-3.02	-28.06	10.21	-61.37	-1.81	-0.79	-0.1	0	78.38	-0.02	-2.27	1.55	-1.00E-04	-152.58	138.68	-2.11	0.06	0.86	-0.94	0	0	0	0	-3.94	0.84	-8.62	1.64	-0.07	-0.03	0	8.08	-1.385	8.86	-1.00E-04	-862.9	806.67	-1.98	-16.7	5.61	-42.42	4.52	-0.47	-0.07	0	47.18	-0.14	0.04	-0.57	0.39	0	0	0	-0.17	0.04	-0.57	0.36	0	0	0	-0.11	0.03	0.22	-0.36	0	0	0	0	-0.05	0.03	0.22	-0.3	0	0	0	-0.17	0.16	1.66	-1.99	0	0	0	-0.06	-0.39	-0.1	0.04	-0.02	-0.14	-0.06	-0.06	-0.276148547	-79.58783961	19.57476826	-99.16260787	30.05229164	53.27804978	83.33034142
99	S	D	0.5682249	Assembling	0.47	40.87	-0.032	-20.09	0	-4.00E-04	325.45	0.87	-731.44	-143.99	-15.06	4.64	-656.7	-0.21	0.06	0	78.38	0.71	-1.095	-2.11	-1.00E-04	34.83	-1.68	-74.57	-0.17	15.49	-14.61	0	0	0	0	-15.72	-1.31	-7.58	-58.73	-0.01	0	0	8.08	0	-12.1	1.00E-04	204.21	-1.73	-438.6	-86.23	-51407008	-47.06	-332.7	-0.04	-1.16	0	47.18	-0.11	-0.23	-4.14	4.27	0	0	0	0.2	-0.24	5.1	-4.66	0	0	0	0.16	-0.13	-0.8	1.08	0	0	0	0	-0.23	-0.12	-10.02	9.91	0	0	0	0.18	-0.54	-10.82	11.55	0	0	0	0.01	0.14	0.09	0.08	0.32	0.01	0.09	0.07	-0.276148547	-79.58783961	19.57476826	-99.16260787	30.05229164	53.27804978	83.33034142
99	S	E	0.6078502	Assembling	-2.65	47.54	-3.928	-18.82	20	-6.00E-04	267.9	-0.08	-530.96	71.69	-55.14	-155.91	-447.16	-23.79	-0.89	0	78.38	0.1	-4.995	-2	-1.00E-04	30.26	-1.84	-55.13	-0.3	7.97	-7.57	0	0	0	0	6.14	-5.09	-18.34	-43.6	-2.31	-0.1	0	8.08	-2.666667	-11.35	0	171.08	-1.99	-317.92	43.13	-18159008	-136.39	-222.24	-19.56	-0.58	0	47.18	0.16	-0.74	-2.2	3.1	0	0	0	0.99	-0.91	7.56	-5.65	0	-0.01	0	-0.19	-0.41	-1.35	1.57	0	0	0	0	-0.34	-0.34	-9.05	9.05	0	0	0	0.76	-1.82	-5.15	7.75	0	-0.01	0	0.14	0.1	0.13	0.12	0.28	-0.07	0.02	0.02	-0.276148547	-79.58783961	19.57476826	-99.16260787	30.05229164	53.27804978	83.33034142
99	S	G	0.4456022	Assembling	2.74	7.7	1.085	2.1	-40	-3.00E-04	-1331.45	18.82	-1.9	-97.84	29.11	-46.43	-5.25	38.41	-0.01	0	78.38	0.36	-0.36	0.2	-1.00E-04	-139.4	-1.85	-2.72	0.23	0.87	-0.74	0	0	0	0	-10.86	2.35	-6.95	0.72	3.6	-0.02	0	8.08	2.666667	1.22	-1.00E-04	-789.27	8.89	-2	-58.52	28416992	-42.99	-1.07	28.31	0.43	0	47.18	-0.04	0.1	-0.67	0.54	0	0	0	-0.02	0.1	-0.82	0.7	0	0	0	0.01	0.07	-0.01	-0.05	0	0	0	0	0.01	0.07	0.13	-0.18	0	0	0	0.56	0.36	1.2	-0.99	0	0	0	0.24	0.75	0.21	0.25	0.81	1	0.96	0.94	-0.276148547	-79.58783961	19.57476826	-99.16260787	30.05229164	53.27804978	83.33034142
99	S	H	0.236153	Assembling	-0.41	59.99	2.378	-18.57	0	-8.00E-04	634.46	-14.19	-49.84	135.01	-65.13	-146.75	-22.63	-25.97	-1.55	0	78.38	0.29	1.32	-2	-1.00E-04	71.11	-2.6	-6.81	-0.27	-1.31	1.87	0	0	0	0	11.79	-6.47	-15.03	-2.78	-2.74	0.05	0	8.08	2.666667	-11.22	-0.0011	400.5	-7.7	-28.94	80.61	185657984	-73.12	-10.63	-19.78	-0.61	-0.21	47.18	-1.44	-0.93	-1.23	0.73	0	0	0	-2.1	-0.97	-1.59	0.47	0	0	0	0.05	-0.33	-0.66	1.04	0	0	0	0	-0.05	-0.37	-0.72	1.04	0	0	0	-1.65	-1.83	1.05	-0.88	0	0	0	1.11	1.07	1.14	1.2	0.51	0.59	0.68	0.67	-0.276148547	-79.58783961	19.57476826	-99.16260787	30.05229164	53.27804978	83.33034142
99	S	K	0.5287206	Assembling	2.51	74.21	0.8195	-22.32	40	-3.00E-04	818	0.7	-184.61	63.75	-38.98	355.72	-664.55	90	-69.46	0	78.38	-1.14	0.38	-2.23	-1.00E-04	73.96	-1.79	-20.48	-0.34	-3.15	2.35	0	0	0	0	6.78	-4.24	1.43	-33.53	8.58	-6.43	0	8.08	2.666667	-13.44	-0.0035	495.84	-1.72	-114.03	38.48	-8204000	213.78	-406.82	63.98	-42.23	0	47.18	-0.01	-0.09	9.81	-9.73	0	0	0	-0.45	-0.15	2.41	-2.71	0	0	0	-0.06	-0.15	8.33	-8.24	0	0	0	0	0.49	-0.12	14.17	-13.56	0	0	0	1.05	-0.39	68.5	-67.06	0	0	0	0.18	0.14	0.18	0.09	0.63	0.44	0.53	0.52	-0.276148547	-79.58783961	19.57476826	-99.16260787	30.05229164	53.27804978	83.33034142
99	S	L	0.4278681	Assembling	-3.41	62.33	-5.192	41.61	0	-4.00E-04	-1933.98	2690.17	54.96	26	-25.06	1.56	25.16	-50.07	-0.11	0	78.38	-0.34	-5.56	4.28	-1.00E-04	-199.48	276.98	4.42	-0.22	0.94	-1.06	0	0	0	0	1.42	-1.97	-2.31	4.04	-4.47	-0.03	0	8.08	-2.666667	24.92	-0.0026	-1151.21	1611.22	33.18	15.65	30314708992	-15.86	17.74	-45.52	0.37	0	47.18	-0.51	-0.17	-0.57	0.23	0	0	0	-0.5	-0.17	-0.57	0.24	0	0	0	-0.04	-0.12	0.22	-0.14	0	0	0	0	-0.18	-0.12	0.21	-0.27	0	0	0	-1.23	-0.51	1.64	-2.36	0	0	0	0.21	0.24	0.32	0.34	0.48	0.74	0.83	0.82	-0.276148547	-79.58783961	19.57476826	-99.16260787	30.05229164	53.27804978	83.33034142
99	S	M	0.5193091	Assembling	-3.36	59.12	-7.3145	21.8	20	2.00E-04	-1978.25	2327.12	-110.49	46.81	-57.12	-88.11	38.48	-122.61	-0.05	0	78.38	-0.64	-6.78	2.66	-1.00E-04	-207.34	291.67	-10.62	-0.28	-0.95	0.58	0	0	0	0	3.42	-4.23	-11.15	3.95	-10.05	0.01	0	8.08	-5.333333	13.05	-0.003	-1178.15	1398.68	-67.14	28.29	-572992	-69.87	21.76	-88.19	0.4	0	47.18	-1	-1.11	0.97	-0.67	-0.19	0	0	-0.98	-1.13	1.07	-0.73	-0.19	0	0	-0.67	-0.51	-1.2	1.04	0	-0.01	0	0	-0.67	-0.51	-1.28	1.13	-0.01	0	0	-1.65	-1.76	0.79	-0.48	-0.2	0	0	-0.3	-0.3	-0.35	-0.3	0.64	0.81	0.87	0.86	-0.276148547	-79.58783961	19.57476826	-99.16260787	30.05229164	53.27804978	83.33034142
99	S	N	0.5130913	Assembling	0.05	40.44	1.019	-20.45	0	-4.00E-04	408.78	-83.35	-789.02	-66.8	-9.25	-638.2	-127.8	-0.71	-1.16	0	54.67	0.48	-0.25	-2.07	-1.00E-04	31.71	-8.61	-80.97	-0.3	8.56	-7.78	0	0	0	0	-8.35	0.38	-70.22	-6.65	-0.08	-0.34	0	3.82	2.666667	-12.34	0	256.96	-52.07	-473.22	-40.03	-160939008	-458.09	-59.79	-0.31	-0.33	-1.42	32.91	-0.18	-0.02	-0.84	0.68	0	0	0	-0.21	-0.02	-0.72	0.52	0	0	0	-0.07	-0.02	0.89	-0.94	0	0	0	0	0.03	-0.02	0.77	-0.72	0	0	0	-0.36	-0.21	1.18	-1.34	0	0	0	-0.05	-0.04	0	-0.02	0.5	0.45	0.47	0.47	-0.276148547	-79.58783961	19.57476826	-99.16260787	30.05229164	53.27804978	83.33034142
99	S	P	0.4003499	Assembling	18.04	19.83	7.0325	-3.03	-40	-4.00E-04	-1825.5	1818.84	875.65	335.24	2.16	521.75	11.97	-70.49	0.56	0	78.38	-1.37	4.78	-0.34	-1.00E-04	-188.49	186.35	81.69	-0.25	-1.07	-0.05	0	0	0	0	26.24	0.07	52.53	2.98	-6.92	0.08	0	8.08	10.66667	-1.85	-0.0035	-1086.75	1089.8	528.56	202.12	4479382016	302.52	10.4	-51.52	0.86	0	47.18	-1.29	-0.44	-0.16	-0.64	-0.05	0	0	-1.49	-0.44	-0.23	-0.77	-0.05	0	0	-0.77	-0.18	0.09	-0.68	0	0	0	0	-0.53	-0.18	0.16	-0.51	0	0	0	-3.88	-0.82	1.83	-4.84	-0.05	0	0	0.11	0.18	0.24	0.19	0.83	0.67	0.72	0.69	-0.276148547	-79.58783961	19.57476826	-99.16260787	30.05229164	53.27804978	83.33034142
99	S	Q	0.6313531	Assembling	-0.53	31.01	-2.5645	-18.55	20	-6.00E-04	424.96	2.56	-846.49	4.11	-35.73	-881.08	22.65	-19.9	-3.24	-1.39	67.79	-0.56	-2.835	-2.14	-1.00E-04	62.62	-1.89	-85.75	-0.28	-2.74	2.45	0	0	0	0	-1.33	-2.48	-85.57	-1.87	-1.87	0.01	-0.05	7.97	-2.666667	-11.21	2.00E-04	266.14	-0.76	-509.12	2.67	-16264992	-546.99	9.15	-17.55	-1.91	-1.26	40.72	0.12	-0.78	2.01	-1.11	0	0	0	0.09	-0.78	1.88	-1.01	0	0	0	-0.51	-0.36	-2.24	2.09	0	0	0	0	-0.55	-0.36	-2.12	1.94	0	0	0	-0.26	-1.49	0.93	0.3	0	0	0	0.21	0.23	0.29	0.19	0.49	0.27	0.36	0.35	-0.276148547	-79.58783961	19.57476826	-99.16260787	30.05229164	53.27804978	83.33034142
99	S	T	0.533452	Assembling	-2.78	35.32	-0.814	1.09	0	-3.00E-04	270.27	-55.12	-67.08	-15.25	-2.99	-57.1	14.9	-17.13	-0.12	0	11.15	-0.19	0.17	0.08	-4.00E-04	29.93	-8.19	-4.93	-0.17	-0.32	0.3	0	0	0	0	-1.83	0.15	-4.55	1.49	-1.4	-0.01	0	1.41	0	0.6	-0.001	171.79	-35.36	-40.11	-9.13	-83068992	-36.06	8.51	-15.78	-0.15	0	6.7	-0.13	-0.03	0.04	-0.14	0	0	0	-0.16	-0.03	0	-0.13	0	0	0	-0.13	-0.02	-0.15	0.04	0	0	0	0	-0.06	-0.02	-0.14	0.1	0	0	0	-0.53	-0.16	-0.22	-0.16	0	0	0	-0.04	-0.05	-0.09	0.12	0.18	0.37	0.42	0.42	-0.276148547	-79.58783961	19.57476826	-99.16260787	30.05229164	53.27804978	83.33034142
102	E	A	0.5487054	Assembling	5.2	28.27	2.789	16.77	-60	-6.00E-04	-640.91	952.4	541.38	5.68	75.24	315.84	121.92	23.53	2.98	0	0	-4.92	4.485	1.67	-6.00E-04	-62.48	95.46	52.61	2.95	-53.19	44.79	0	0.53	0	0	0.6	4.87	58.79	-8.53	1.79	0.01	0	0	2.4675	10.15	3.00E-04	-421.24	581.34	320.97	3.4	-7441688	274.12	-4.57	19.37	2.28	0	0	0.47	0.02	11.79	-11.34	0	0	0	0.1	0.02	2.26	-2.18	0	0	0	0.26	0.03	8.17	-7.94	0	0	0	0	0.61	0.03	17.64	-17.05	0	0	0	1.45	0.1	40.04	-38.69	0	0	0	-0.09	-0.26	-0.26	-0.12	-0.05	0.27	0.29	0.29	-0.996454264	22.84063854	-5.012061589	27.85270013	23.3396016	62.83702746	86.17662906
102	E	C	0.4278	Assembling	4.66	23.64	2.1935	22.63	-20	-6.00E-04	-830.16	1197.54	504.67	-86.06	40.44	427.76	101.03	23.81	2.94	0	0	-6.19	4.62	2.28	-6.00E-04	-80.88	121.76	49.14	1.94	-51.27	42.63	0	0.51	0	0	-8.6	2.42	68.1	-8.45	1.83	0.01	0	0	1.833333	13.67	6.00E-04	-529.23	732.19	299.22	-51.67	-66755500	338.25	-22.84	18.01	1.99	0	0	0.49	0.01	12.05	-11.57	0	0	0	0.07	0.01	2.65	-2.59	0	0	0	0.14	0.01	8.61	-8.48	0	0	0	0	0.62	0.01	17.95	-17.33	0	0	0	1.11	0.04	41.93	-40.87	0	0	0	-0.05	-0.03	-0.03	-0.02	0.01	0.75	0.82	0.81	-0.996454264	22.84063854	-5.012061589	27.85270013	23.3396016	62.83702746	86.17662906
102	E	D	0.6523022	Assembling	6.16	32.56	6.9215	-1.26	-20	-7.00E-04	134.86	127.37	-142.97	-1.35	43.24	-175.81	-33.07	24.43	2.07	0	0	-2.94	7.795	-0.15	-0.0011	16.15	11.21	-15.49	1.91	-4.66	-0.74	0	0.56	0	0	0.07	2.77	-16.74	-0.37	1.87	-0.16	0	0	7	-0.65	4.00E-04	50.27	91.19	-84.35	-0.69	-58504400	-94.9	-21.19	18.32	1.23	0	0	0.2	-0.03	-1.42	1.64	0	0	0	0.01	0.01	-0.8	0.81	0	0	0	-0.11	0.01	-3.71	3.59	0	0	0	0	0.27	-0.02	-2.85	3.14	0	0	0	-0.15	0.03	-3.97	3.79	0	0	0	0.14	1.2	1.2	0.79	0.23	0.52	0.53	0.53	-0.996454264	22.84063854	-5.012061589	27.85270013	23.3396016	62.83702746	86.17662906
102	E	G	0.6472268	Assembling	9.55	16.18	8.689	8.73	-60	-5.00E-04	-348.89	335.07	581.58	-62.65	114.18	329.21	121.77	77.17	2.98	0	0	-2.72	9.065	0.84	-4.00E-04	-33.3	30.68	56.2	3.76	-53.22	45.14	0	1.6	0	0	-6.23	7.9	60.2	-9.08	6.1	0.01	0	0	8.333333	5.33	6.00E-04	-240.28	215.99	344.71	-37.58	-92103900	285.16	-16.56	52.33	2.01	0	0	0.52	0.04	11.88	-11.4	0	0	0	0.15	0.04	2.15	-2.03	0	0	0	0.33	0.04	8	-7.72	0	0	0	0	0.67	0.04	17.67	-17.05	0	0	0	1.85	0.16	40.02	-38.33	0	0	0	0.73	0.99	0.86	0.72	0.69	1.66	1.64	1.63	-0.996454264	22.84063854	-5.012061589	27.85270013	23.3396016	62.83702746	86.17662906
102	E	H	0.562377	Assembling	1.95	58.47	-3.4065	-6.9	-20	0.0011	904.37	-127.8	313.87	94.18	8.51	179.73	46.64	-1.76	-2.49	0	0	-13.18	1.885	-0.7	0.0027	91.03	-15.29	28.79	-1.9	-57.1	46.68	0	-0.75	-0.11	0	9.17	2.19	47.78	-17.14	0.42	-0.45	0	0	-3.666667	-4.05	0.0024	515.74	-62.97	185.77	56.42	250161500	177.87	-57.05	-0.73	-1.16	-1.19	0	0.48	0	11.47	-10.98	0	0	0	0.22	-0.07	2.68	-2.39	0	0	0	0.45	-0.07	8.96	-8.45	0	0	0	0	0.81	-0.07	17.99	-17.1	0	0	0	2.16	-0.26	43.74	-41.32	0	0	0	0.39	1.2	1.2	1.04	0.14	0.61	0.63	0.63	-0.996454264	22.84063854	-5.012061589	27.85270013	23.3396016	62.83702746	86.17662906
102	E	K	0.4886497	Assembling	9.48	83.77	4.9285	0.91	20	-0.0017	-29.85	-127.84	382.77	19.31	-9.72	1289.84	-991.27	143.68	-54.16	0	0	-17.77	11.255	0.06	-0.0033	-0.56	-14.58	33.16	-0.95	-92.96	79.92	0	2.94	-6.73	0	1.51	0.19	146.5	-108.78	11.49	0.01	0	0	4.5	0.65	-8.00E-04	-48.39	-62.26	224.46	11.74	-117462500	913.61	-717.68	93.47	-23.41	0	0	0.99	-0.08	28.26	-27.19	0	0	0	0.22	0	12.69	-12.47	0	0	0	0.72	0	27.33	-26.61	0	0	0	0	1.48	-0.09	40.88	-39.32	0	0	0	3.78	0.01	128.82	-125.05	0	0	0	0.02	-0.18	0.03	0.02	0.07	0.18	0.19	0.19	-0.996454264	22.84063854	-5.012061589	27.85270013	23.3396016	62.83702746	86.17662906
102	E	L	0.3639559	Assembling	-2.94	32.52	-6.378	35.33	-20	-9.00E-04	-1235.64	1630.93	555.44	41.84	16.3	398.46	141.65	-37.76	2.88	0	0	-8.32	-2.66	3.55	-4.00E-04	-123.73	161.53	54.66	0.61	-53.29	45.88	0	-1.53	0	0	4.23	1.35	67.13	-7.39	-2.34	0.01	0	0	-6.666667	21.3	4.00E-04	-771.52	994.41	330.7	25.1	-101921400	325.62	-4.88	-30.76	1.96	0	0	0.41	0	11.78	-11.37	0	0	0	0.06	0	2.31	-2.24	0	0	0	0.18	0	8.16	-7.98	0	0	0	0	0.57	0	17.62	-17.05	0	0	0	1.39	0	39.99	-38.61	0	0	0	-0.17	-0.47	-0.47	-0.26	-0.12	0.28	0.35	0.35	-0.996454264	22.84063854	-5.012061589	27.85270013	23.3396016	62.83702746	86.17662906
102	E	M	0.3807055	Assembling	0.03	23.17	-5.141	24.17	0	0.002	-1075.22	1841.31	376.98	51.61	-35.39	356.47	119.62	-107.42	3.02	0	0	-13.14	0.84	2.42	0.0033	-107.11	181.66	36.52	-1.45	-55.81	48.08	0	-3.97	0	0	5.15	-2.23	65.29	-11.52	-7.06	0.02	0	0	-5.5	14.65	0.0032	-672.99	1125.88	222.08	30.92	-62155300	312.09	-21.65	-71.34	2.04	0	0	0.45	-0.01	12.03	-11.58	0	0	0	0.12	-0.09	2.94	-2.74	0	0	0	0.49	-0.09	8.7	-8.12	0	0	0	0	0.6	0	17.98	-17.38	0	0	0	2.2	-0.33	41.96	-39.44	0	0	0	-0.39	-0.78	-0.78	-0.67	-0.04	0.39	0.43	0.43	-0.996454264	22.84063854	-5.012061589	27.85270013	23.3396016	62.83702746	86.17662906
102	E	N	0.4579982	Assembling	6.6	25.74	2.7075	-6.13	-20	4.00E-04	549.76	-53.51	-269.85	-29.55	39.66	-320.96	29.08	24.37	-2.23	0	-3.27	-9.02	5.905	-0.66	0.0023	58.39	-8.43	-29.61	-0.38	-54.01	44.91	0	0.52	-0.05	0	-3.18	4.25	-5.38	-17.33	1.88	-0.46	0	-0.37	5.333333	-3.72	-0.0016	337.51	-34.11	-165.82	-17.88	-2961263008	-87.15	-59.88	20.66	-1.35	-1.1	-1.96	0.5	0	12.66	-12.16	0	0	0	0.12	-0.03	2.91	-2.76	0	0	0	0.36	-0.02	8.64	-8.26	0	0	0	0	0.63	0	18.26	-17.63	0	0	0	1.77	-0.08	43.68	-41.83	0	0	0	0.19	0.35	0.35	0.26	0.31	0.7	0.69	0.68	-0.996454264	22.84063854	-5.012061589	27.85270013	23.3396016	62.83702746	86.17662906
102	E	Q	0.7473637	Assembling	3.85	29.81	1.588	-2	0	0.0015	276.18	-20.36	-287.84	0.03	0.08	-346.46	88.17	-8.27	0.18	0	-12.49	-6.6	4.77	0.13	1.00E-04	-0.85	-6.42	-29.02	-0.37	-59.58	54.02	0	-0.28	-0.39	0	-2.9	1.48	-0.96	-17.64	0.06	0.01	0	-2.47	1.333333	-0.95	9.00E-04	120.04	-2.35	-175.27	-1.5	-119631300	-119.47	-36.79	-4.28	0.79	-1.2	-7.55	0.5	-0.01	12.11	-11.61	0	0	0	0.11	-0.07	3.07	-2.89	0	0	0	0.28	0	7.22	-6.94	0	0	0	0	0.65	-0.01	18.5	-17.84	0	0	0	1.94	-0.13	40.95	-38.88	0	0	0	0.28	-0.2	0.3	0.13	-0.12	-0.02	-0.04	-0.05	-0.996454264	22.84063854	-5.012061589	27.85270013	23.3396016	62.83702746	86.17662906
102	E	R	0.4404935	Assembling	4.53	72.27	-12.523	-2.62	20	-0.001	207.13	-74.13	-280.66	79.53	10.19	1086.19	-1276.76	-44.94	-101.42	0	0	-35.24	4.705	-0.55	-4.00E-04	43.14	-13.52	-28.86	2.81	-121.92	97.48	0	-2.02	-11.58	0	8.48	0.6	141.58	-141.9	-2.39	0.02	0	0	-10.66667	-1.65	-0.0035	136.32	-46.39	-173.78	47.6	17520944992	812.67	-897.76	-36.11	-44.9	-1.21	0	0.86	-0.2	33.22	-32.16	0	0	0	0.19	0	16.49	-16.29	0	0	0	0.68	-0.01	33.03	-32.35	0	0	0	0	1.2	-0.26	47.59	-46.12	0	-0.01	0	3.46	-0.02	155.87	-152.39	0	0	0	0.09	0.38	0.38	0.32	-0.1	0.19	0.2	0.2	-0.996454264	22.84063854	-5.012061589	27.85270013	23.3396016	62.83702746	86.17662906
102	E	S	0.4575428	Assembling	5.08	21.55	1.947	8.58	-20	-4.00E-04	124.8	188.27	504.34	47.22	56.34	378.94	84.55	23.81	-2.21	0	-78.9	-7.24	4.52	0.83	-4.00E-04	16.56	16.43	48.33	1.96	-52.4	42.71	0	0.53	-0.06	0	4.75	3.85	63.81	-10.29	1.82	-0.46	0	-7.91	1.5	5.26	7.00E-04	43.45	128.23	299.02	28.28	-42693700	304.61	-31.91	18	-1.03	0	-47.34	0.59	0.01	11.77	-11.19	0	0	0	0.17	0.01	2.45	-2.29	0	0	0	0.25	0.01	8.58	-8.35	0	0	0	0	0.71	0.01	17.86	-17.16	0	0	0	1.32	0.05	41.96	-40.69	0	0	0	0.24	0.53	0.53	0.33	0.57	0.8	0.81	0.8	-0.996454264	22.84063854	-5.012061589	27.85270013	23.3396016	62.83702746	86.17662906
102	E	T	0.3285757	Assembling	4.39	23.46	0.555	9.67	-20	0	243.18	123.92	423.5	33.15	48.23	329.94	94.49	-0.15	-2.37	0	-72.46	-8.29	3.845	0.94	4.00E-04	28.89	10.41	40.64	1.32	-52.47	43.04	0	-0.11	-0.06	0	3.35	3.6	59.1	-9.47	0.09	-0.48	0	-7.27	0.1666667	5.91	0.001	115.3	89.57	251.1	19.82	-31483800	280.12	-25.66	-0.06	-1.12	0	-43.47	0.56	0	11.72	-11.17	0	0	0	0.14	0	2.4	-2.27	0	0	0	0.26	0	8.57	-8.31	0	0	0	0	0.68	0	17.81	-17.14	0	0	0	1.19	0.02	41.77	-40.6	0	0	0	0.24	0.37	0.37	0.3	0.24	0.7	0.7	0.7	-0.996454264	22.84063854	-5.012061589	27.85270013	23.3396016	62.83702746	86.17662906
102	E	V	0.5243548	Assembling	3.66	26.48	0.381	31.95	-40	0.0011	-973.74	1316.19	623.62	60.55	47.74	424.4	138.12	-42.97	2.81	0	0	-8.17	3.685	3.2	0.0022	-94.77	131.44	60.8	0.85	-53.72	46.08	0	-1.38	0	0	5.9	3.95	70.12	-7.97	-3.02	0	0	0	0	19.29	0.0022	-614.74	805.18	371.25	36.27	51500600	340.29	-7.79	-28.31	1.91	0	0	0.44	-0.01	11.8	-11.35	0	0	0	0.1	-0.01	2.3	-2.19	0	0	0	0.38	0	8.21	-7.82	0	0	0	0	0.63	0	17.64	-17.01	0	0	0	1.67	-0.01	39.93	-38.25	0	0	0	0.27	0.01	0.01	0.1	-0.43	0.5	0.56	0.55	-0.996454264	22.84063854	-5.012061589	27.85270013	23.3396016	62.83702746	86.17662906
102	E	Y	0.4778472	Assembling	2.15	59.95	2.6925	12.27	0	-0.0019	517.7	-41.46	412.25	10.45	83.66	232.2	127.21	-34.87	0.85	0	0	-15.57	6.06	1.08	5.00E-04	43.54	-22.5	32.4	-3.66	-57.46	49.6	0	-2.89	-1.15	0	3.19	8.99	51.86	-13.03	-3.07	0.01	0	0	2.166667	7.49	-1.00E-04	276.57	-10.02	243.25	6.35	-13764300	210.05	-15.58	-30.17	0.75	-0.46	0	0.44	-0.01	11.8	-11.35	0	0	0	0.06	-0.01	2.47	-2.41	0	0	0	0.69	-0.08	8.19	-7.42	0	0	0	0	0.91	-0.22	17.1	-15.97	0	0	0	1.99	-0.15	41.43	-39.29	0	0	0	0.54	0.73	0.84	0.5	0.07	0.79	0.81	0.8	-0.996454264	22.84063854	-5.012061589	27.85270013	23.3396016	62.83702746	86.17662906
103	L	C	0.2083958	Assembling	3.71	-4.65	9.606	-6.62	0	-0.005	407.56	-130.47	10.72	-139.55	28.39	15.59	-45.53	137.59	0.13	0	0	11.04	3.97	-0.78	-0.0049	49.84	-8.93	0.84	2.83	0.44	-1.67	0	9.44	0	0	-14.15	1.21	0.34	-1.61	3.99	0.01	0	0	9.666667	-3.93	-0.0028	220.72	-65.2	6.67	-83.67	100	8.52	-23.59	67.95	0.08	0	0	0.07	0.01	0.46	-0.4	0	0	0	-0.06	0.01	0.39	-0.45	0	0	0	-0.06	0.01	0.54	-0.61	0	0	0	0	0	0.01	0.69	-0.71	0	0	0	-0.75	0.04	2.07	-2.86	0	0	0	0.5	0.03	0.98	0.74	0.58	1.63	1.72	1.72	0.626521668	-68.07119366	18.91064901	-86.98184267	50.24596454	0.108646492	50.35461103
103	L	H	0.6842884	Assembling	3.12	41.31	5.4765	-18.36	0	-0.0063	782.87	-737.52	-171.47	20.52	1.83	-245.52	-58.15	111.15	-5.16	-1.94	0	11.28	0.675	-1.92	-0.0061	89.77	-75.92	-15.47	1.19	2.75	-0.05	0	7.82	-0.02	-0.39	2.88	-0.08	-28.74	-3.44	3.09	-0.47	0	0	5.333333	-11.05	-0.0054	486.25	-443.32	-103.92	12.38	0	-152.02	-35.53	53.98	-3	-0.79	0	0.13	0	0.71	-0.58	0	0	0	-0.01	-0.01	0.44	-0.44	0	0	0	0.07	-0.01	1.32	-1.24	0	0	0	0	0.09	0	1.49	-1.39	0	0	0	-0.1	-0.02	3.66	-3.74	0	0	0	0.04	1.85	0.59	0.77	0.35	0.5	0.64	0.64	0.626521668	-68.07119366	18.91064901	-86.98184267	50.24596454	0.108646492	50.35461103
103	L	I	0.6380423	Assembling	-3.4	2.09	-1.865	6.11	0	-0.0036	-150.44	288.87	157.9	83.94	25.86	26.91	-5.09	21.61	-0.14	0	0	6.34	-3.84	0.72	-0.0033	-7.68	38.04	18.19	2.1	-0.31	-0.71	0	5.26	0	0	9.39	1.7	2.76	0.6	-2.6	-0.01	0	0	-1.833333	3.58	-0.0025	-72.36	170.24	94.77	50.33	100	16.59	-0.59	4.76	-0.09	0	0	0	0	-0.02	0.02	0	0	0	-0.04	-0.01	0	-0.03	0	0	0	0.06	0	0	0.07	0	0	0	0	-0.02	0	-0.02	0	0	0	0	-0.21	-0.01	-0.13	-0.06	0	0	0	0.29	0.7	0.7	0.61	-0.03	0.83	0.88	0.88	0.626521668	-68.07119366	18.91064901	-86.98184267	50.24596454	0.108646492	50.35461103
103	L	M	0.5058401	Assembling	-1.68	20.38	-2.7135	-4.33	20	-0.005	-108.4	-19.09	-179.07	-40.65	-43.22	-59.82	-31.37	-3.26	0.07	0	0	-1.28	-1.525	-0.47	-0.0035	4.07	-0.01	-16.82	-1.57	-2.17	1.55	0	0.91	0	0	-3.42	-2.5	-4.79	-3.31	-1.53	0.01	0	0	-2.666667	-2.68	-0.0031	-45.11	-14.34	-107.58	-24.34	0	-33.08	-18.87	-2.98	0.04	0	0	0.06	-0.01	0.58	-0.51	0	0	0	-0.06	-0.01	0.43	-0.48	0	0	0	-0.06	-0.01	0.6	-0.65	0	0	0	0	0.01	-0.01	0.68	-0.65	0	0	0	-0.22	-0.02	1.96	-2.16	0	0	0	0.09	1.14	0.07	0.09	0.16	0.11	0.28	0.28	0.626521668	-68.07119366	18.91064901	-86.98184267	50.24596454	0.108646492	50.35461103
103	L	N	0.2760858	Assembling	4.3	-9.91	8.781	-19.67	0	-0.004	943.88	-752.45	-791.78	-88.82	49.75	-772.93	-120.96	136.1	-4.34	0	-2.32	4.27	5.455	-2.27	-0.0041	109.2	-82.24	-81.56	2.91	-5.22	-2.34	0	9.41	-0.48	0	-8.68	2.37	-74.52	-8.78	3.93	-0.01	0	-0.14	8.833333	-11.76	-0.0021	541.81	-438.44	-475.13	-53.27	100	-459.41	-65.77	67.05	-1.93	0	-1.41	0.1	0.01	0.37	-0.28	0	0	0	-0.07	0	0.28	-0.36	0	0	0	-0.04	0	0.51	-0.55	0	0	0	0	0.05	0	1.13	-1.09	0	0	0	-0.36	0.02	3.24	-3.63	0	0	0	-0.08	1.83	1.83	1.63	0.64	0.83	1	1.01	0.626521668	-68.07119366	18.91064901	-86.98184267	50.24596454	0.108646492	50.35461103
103	L	Q	0.2305382	Assembling	-1.95	13.03	-1.4315	-18.45	20	-0.0053	771.67	-743.63	-904.63	-66.37	6.8	-812.97	-97.55	92.1	-5.26	-1.25	-25.18	-2.25	-1.26	-2.17	-0.003	100.06	-82.54	-92.37	-0.06	-3.2	-4.7	0	6.31	-0.49	-0.12	-7.67	1.93	-77.45	-6.26	1.88	0	0	-2.55	-0.8333333	-10.99	-0.0029	470.47	-439.78	-537.13	-37.71	0	-493.11	-41.74	45.48	-2.73	-0.25	-7.69	0.04	0	-0.26	0.3	0	0	0	-0.01	0	0.21	-0.22	0	0	0	-0.02	0	0.21	-0.23	0	0	0	0	-0.02	0.01	-0.31	0.28	0	0	0	-0.46	0.01	-0.24	-0.22	0	0	0	0.29	0.68	1.56	1.3	0.02	-0.1	0.08	0.08	0.626521668	-68.07119366	18.91064901	-86.98184267	50.24596454	0.108646492	50.35461103
103	L	R	0.5309255	Assembling	-8.38	25.78	-9.6645	-21.47	40	-0.0071	746.67	-1008.69	-837.89	55.68	-61.67	431.3	-1199.46	14.42	-74.01	0	0	-5.01	-7.82	-2.19	-0.01	86.68	-101.53	-85.11	-3.01	26.11	-31.05	0	3.5	-0.57	0	3.5	-2.54	-7.77	-64.36	-1.23	-7.7	0	0	-9.833333	-12.82	-0.0076	423.11	-593.64	-505.03	33.43	0	140.4	-593.61	3.64	-43.79	0	0	0.29	-0.03	15.14	-14.82	0	0	0	0.26	-0.03	22.78	-22.48	0	0	0	0.39	-0.03	28.17	-27.75	0	0	0	0	0.32	-0.03	20.57	-20.23	0	0	0	0.63	-0.14	93.89	-93.12	0	0	0	-0.7	0.47	0.47	0.51	0.03	0.01	0.14	0.14	0.626521668	-68.07119366	18.91064901	-86.98184267	50.24596454	0.108646492	50.35461103
103	L	T	0.4365074	Assembling	2.63	-1.45	5.2895	-13.51	0	-0.0031	967.65	-675.67	-113.21	-30.94	49.7	-78.2	-68.56	86.95	-5	0	-73.53	6.47	2.39	-1.56	-0.0053	120.91	-73.51	-10.65	3.48	0.59	-3.78	0	6.17	0	0	-2.17	2.56	-9.98	-1.89	2.2	-0.5	0	-7.33	5.5	-8.17	-0.0021	599.38	-406.36	-67.77	-18.6	100	-47.53	-35.06	41.72	-3	0	-44.14	0.09	0.01	0.56	-0.48	0	0	0	-0.1	0	0.48	-0.59	0	0	0	-0.14	0.01	0.71	-0.85	0	0	0	0	0.01	0.01	0.82	-0.82	0	0	0	-0.96	0.04	2.58	-3.58	0	0	0	0.33	2.15	1.82	1.41	0.55	0.59	0.68	0.68	0.626521668	-68.07119366	18.91064901	-86.98184267	50.24596454	0.108646492	50.35461103
103	L	V	0.508784	Assembling	-3.76	-3.83	-1.498	1.82	-20	-0.0032	54.13	91.09	90.44	-20.59	49.27	21.83	-16.43	50.11	-0.11	0	0	6.28	-4.01	0.19	-0.0054	16.71	14.37	10.3	2.74	-0.39	-1.38	0	5.3	0	0	-1.06	3.24	2.26	-0.07	-0.35	-0.01	0	0	-1.5	1.01	-0.0025	50.57	52.54	54.18	-12.34	100	13.63	-6.71	21.04	-0.06	0	0	0.02	0.01	-0.02	0.02	0	0	0	-0.04	0	0	-0.04	0	0	0	0.05	0.01	0	0.04	0	0	0	0	-0.02	0.01	-0.01	-0.01	0	0	0	-0.32	0.03	-0.11	-0.24	0	0	0	-0.11	1.29	1.29	1.23	0.21	1.13	1.18	1.18	0.626521668	-68.07119366	18.91064901	-86.98184267	50.24596454	0.108646492	50.35461103
103	L	Y	0.2787327	Assembling	3.59	67.54	4.965	-13.17	20	-0.0063	962.23	-883.9	-176.13	-28.79	3.26E+13	113.07	-32.89	17.95	-1.34	-3.68	0	-2.52	6.12	-1.37	-0.0021	103.84	-87.63	-17.81	-5.03	-1.51	5.21	0	-0.62	-0.1	-0.47	-1.72	7.64	-17.14	-5.27	1.18	0.01	0	0	8.833333	-7.45	-0.0039	608.07	-510.5	-59.43	-16.4	100	-77.32	-23.04	12.36	0.09	-1.04	0	0.06	-0.02	0.2	-0.12	0	0	0	-0.04	-0.01	0.5	-0.53	0	0	0	-0.06	-0.01	0.61	-0.67	0	0	0	0	0.04	-0.02	0.22	-0.16	0	0	0	-0.04	-0.09	1.61	-1.56	0	0	0	0.3	1.93	0.97	0.73	0.37	0.56	0.6	0.6	0.626521668	-68.07119366	18.91064901	-86.98184267	50.24596454	0.108646492	50.35461103
104	I	M	0.7141015	Assembling	-2.21	27.99	-1.1845	1.16	20	-4.00E-04	-38.06	73.59	-265.29	-92.76	-21.51	-127.66	34.24	-62.47	0.05	0	0	-5.79	-0.415	0.09	0.0018	-1.31	6.89	-30.78	0.33	-2.86	-0.28	0	-2.97	0	0	-10.1	-1.35	-12.3	2.7	-3.93	0	0	0	-1.166667	0.63	2.00E-04	-5.12	40.6	-158.81	-55.44	0	-73	19.3	-33.81	0.03	0	0	0.04	-0.03	-1	1.07	0	0	0	0.06	-0.03	-0.79	0.88	0	0	0	0.02	-0.03	-0.87	0.91	0	0	0	0	0.11	-0.03	-1.32	1.47	0	0	0	0.78	-0.13	-3.65	4.56	0	0	0	0.32	0.97	0.42	0.3	0.85	0.88	0.93	0.94	0.030890031	-73.87889244	25.86047585	-99.73936829	2.021675279	0.071328184	2.093003463
106	K	N	0.2031726	Assembling	-0.81	12.62	-1.878	2.97	-40	0	-273.6	96.61	-645.16	-21.41	73.85	-636.19	93.84	-149.05	10.53	-6.03	-1.01	-3.61	0.355	0.27	0.0013	-28.65	7.73	-63.66	5.7	27.79	-33.14	0	-4.37	1.12	-0.71	-2.08	2.97	-74.53	24.89	-11.17	-0.02	-0.01	-0.1	-2	1.66	0.001	-138.71	54.24	-387.72	-12.83	-700	-380.35	62.65	-85.93	4.51	-2.81	-0.6	-0.34	0.01	-11.65	11.3	0	0	0	-0.58	0	-20.85	20.27	0	0	0	-0.79	0	-25.61	24.82	0	0	0	0	-0.64	0.01	-20.17	19.52	0	0	0	-1.35	0.02	-54.62	53.24	0	0	0	-0.25	2.22	1	0.5	0.66	1.07	1.05	1.05	-0.861362872	-214.6616588	32.91166213	-247.5733209	22.97487812	52.8404699	75.81534802
106	K	R	0.801168	Assembling	-13.37	28.92	-21.4405	-0.75	0	-0.0026	-141.99	-49.76	-688.61	91.62	-2.31	-468.28	11.03	-270.4	-24.57	-4.73	0	-9.17	-15.415	0.04	-0.0023	-41.22	-15.07	-65.98	1.91	1.45	-4.37	0	-8.86	1.67	-0.98	8.98	-7.3	-33.13	-1.9	-22.48	-0.98	0	0	-21.83333	-0.65	-0.0019	-30.46	-18.94	-418.15	55.93	37700	-244.44	-36.67	-153.79	-18.19	-2.02	0	-0.05	-0.01	3.34	-3.38	0	0	0	-0.1	0	4.1	-4.2	0	0	0	0.12	0	14.51	-14.39	0	0	0	0	-0.22	0	-1.61	1.4	0	0	0	-0.4	-0.01	14.56	-14.94	0	0	0	-0.05	-0.29	0.3	0.03	-0.13	0.46	0.48	0.48	-0.861362872	-214.6616588	32.91166213	-247.5733209	22.97487812	52.8404699	75.81534802
106	K	T	0.3491662	Assembling	-6.23	25.63	-7.574	8.52	-40	-0.0012	-273.59	76.12	43.12	18.88	79.68	213.13	-13.29	-203.38	13.11	0	-66.17	-3.67	-7.55	0.93	0.0023	-35.13	6.14	0.69	4.53	50.48	-51.63	0	-8.85	1.8	0	2.75	3.61	-12.29	30.41	-13.02	-0.47	0	-6.64	-7.833333	4.95	5.00E-04	-138.29	41.33	25.13	11.27	18300	94.22	24.35	-114.2	5.03	0	-39.74	-0.35	0.01	-11.72	11.37	0	0	0	-0.65	0	-20.16	19.5	0	0	0	-0.82	0.01	-24.92	24.09	0	0	0	0	-0.65	0.01	-20.71	20.05	0	0	0	-1.45	0.03	-53.22	51.75	0	0	0	0.17	1.32	1.39	0.6	0.39	1.37	1.39	1.39	-0.861362872	-214.6616588	32.91166213	-247.5733209	22.97487812	52.8404699	75.81534802
107	A	S	0.6771299	Assembling	-1.43	29.91	-0.152	-0.21	40	0.0025	17.85	-18.75	-21.24	13.39	-23.02	47.47	20.81	-0.41	-3.82	0	-75.25	-1.04	-1.31	-0.02	0.0034	1.94	-2.02	-5.48	-2.28	-3.56	4.71	0	0.09	0	0	5.02	-0.44	3.16	-3.4	-0.11	-0.5	0	-8.16	0	-0.13	0.0036	10.92	-11.55	-18.29	16.17	0	25.18	2.1	-0.42	-2.53	0	-46.85	0.02	0	0.36	-0.33	0	0	0	-0.02	0	-0.29	0.27	0	0	0	0.02	0	0.11	-0.09	0	0	0	0	0.03	0	0.47	-0.44	0	0	0	0.09	-0.01	-0.26	0.36	0	0	0	0.28	0.79	1.01	1.02	0.86	1.79	1.65	1.65	0.011818458	-96.28240131	10.20726959	-106.4896709	1.498150649	0	1.498150649
108	M	A	0.4028645	Assembling	13.09	78.58	25.3165	4.39	-60	0.0043	0	368.77	514.13	-58.6	185.84	16.65	-58.5	402.65	-0.39	0	0	27.26	11.82	0.41	-0.0015	0	33.55	51.68	8.61	1.42	-2.54	0	19.77	0	0	-6.03	10.73	0.54	-2.84	22.08	-0.05	0	0	25.41667	2.64	-2.00E-04	0	222.08	309.75	-35.12	100	7.39	-30.12	215.27	-0.24	0	0	-0.02	0.01	0.49	-0.52	0	0	0	-0.06	0.02	0.29	-0.37	0	0	0	-0.11	0.02	0.09	-0.22	0	0	0	0	-0.02	0.01	0.18	-0.21	0	0	0	-1.32	0.07	1.48	-2.86	0	0	0	1.14	1.72	2.64	2.67	1.19	2.58	2.62	2.62	0.004559476	-48.11944369	17.0345994	-65.15404309	0.760280495	0	0.760280495
108	M	C	0.7526416	Assembling	13.96	52.92	24.359	1.03	-20	-4.00E-04	0	77.6	446.78	-43.78	120.2	-50.6	-4.88	402.62	-0.39	0	0	24.59	12.02	0.03	-0.0119	0	1.32	44.6	5.59	-1.75	1.01	0	19.74	0	0	-4.59	6.33	-2.64	-1.17	22.11	-0.04	0	0	0	0.84	-0.0047	0	64.47	268.97	-34.47	0	-18.15	-3.74	213.54	-0.2	0	0	-0.02	0.01	-0.01	-0.02	0	0	0	-0.05	0.01	-0.47	0.41	0	0	0	-0.07	0.01	-0.59	0.52	0	0	0	0	-0.02	0.01	-0.21	0.18	0	0	0	-1.09	0.04	-1.19	0.06	0	0	0	0.84	2.44	2.44	2.54	1.33	1.95	2.03	2.03	0.004559476	-48.11944369	17.0345994	-65.15404309	0.760280495	0	0.760280495
108	M	I	0.4360966	Assembling	3.66	25.81	12.351	0.39	-20	0.0071	0	14.12	520.81	168.5	172.96	116.23	-33.37	88.95	-1.13	0	0	8.91	6.455	-0.02	0.0013	0	-3.7	49.2	4.29	1.66	-0.94	0	3.9	0	0	17.5	10.2	9.2	-1.47	4.98	-0.12	0	0	-85.33333	0.25	0.0023	0	10.37	359.62	118.8	0	67.47	-12.3	51.79	-0.47	0	0	-0.02	0.01	0.39	-0.42	0	0	0	0.03	0.01	0.07	-0.05	0	0	0	0.07	0.01	-0.13	0.2	0	0	0	0	0.01	0.01	0.16	-0.15	0	0	0	-0.44	0.03	1.15	-1.62	0	0	0	0.06	2	0.32	0.47	0.25	0.54	0.66	0.66	0.004559476	-48.11944369	17.0345994	-65.15404309	0.760280495	0	0.760280495
108	M	L	0.6190507	Assembling	2.06	28.38	9.1605	-1.27	-20	9.00E-04	0	-110.13	318.41	56.91	62.85	94.9	-11.29	106.58	-0.39	0	0	9.76	4.445	-0.14	-0.0063	0	-12.54	32.17	3.44	1.36	0.5	0	4.45	0	0	5.23	3.17	8.71	-1.2	6.53	-0.03	0	0	0	-0.76	-0.0031	0	-65.69	191.87	34.1	0	51.9	-4.12	57.77	-0.24	0	0	-0.02	0.01	0.49	-0.52	0	0	0	0.13	0.01	0.15	-0.03	0	0	0	0.19	0.01	0.08	0.1	0	0	0	0	0.01	0	0.21	-0.21	0	0	0	0.28	0.02	1.13	-0.87	0	0	0	0.13	0.84	0.57	0.49	0	0.57	0.61	0.61	0.004559476	-48.11944369	17.0345994	-65.15404309	0.760280495	0	0.760280495
109	Q	H	0.2141055	Assembling	0.36	35.05	7.644	1.55	-20	-0.001	5.1	33.1	816.88	71.77	4.21	740.66	-43.72	26.29	13.81	-5.59	0.93	12.38	3.025	0.4	-0.0062	-18.71	3.52	84.83	-1.4	14.7	-4.39	0	1.57	1.91	0	6.96	3.1	61.65	-1.48	2.21	-0.22	0	0.23	-85.33333	0.54	-5.00E-04	19.03	13.16	491.43	53.45	0	419.84	-21.22	11.27	5.95	0	0.7	0.01	0	-0.74	0.76	0	0	0	-0.03	0	0.16	-0.19	0	0	0	-0.06	0	-0.62	0.56	0	0	0	0	0.01	0	-0.53	0.55	0	0	0	-0.07	0	-0.31	0.24	0	0	0	0	2.49	1.04	0.81	0.1	0.78	0.71	0.71	-0.466642087	-118.0859858	-21.94856377	-96.13742201	24.92469913	15.87992303	40.80462216
109	Q	R	0.5821145	Assembling	-2.26	73.08	-2.465	-2.43	20	0	164.34	8.2	226.9	114.58	-8.83	1113.87	-910.97	-65.22	-12.54	-0.19	0.93	-4.56	-0.115	-0.45	0.005	35.09	0.23	22.83	-4.15	-11.94	17.64	0	-5.11	-1.01	0	11.18	2.98	92.03	-76.13	-2.91	0.01	0	0.23	-85.33333	-1.64	0.0014	117.12	4.64	138.62	61.05	0	662	-537.02	-29.66	-5.44	-0.08	0.7	0.66	0	29.01	-28.35	0	0	0	0.44	0	24.08	-23.64	0	0	0	0.59	0	32.33	-31.73	0	0	0	0	0.88	-0.01	36.41	-35.53	0	0	0	1.3	0	83.33	-82.02	0	0	0	-0.19	-1.23	0.24	0.36	-0.01	0.64	0.49	0.49	-0.466642087	-118.0859858	-21.94856377	-96.13742201	24.92469913	15.87992303	40.80462216
111	L	I	0.5026789	Assembling	3.46	34.66	15.466	0.58	0	-0.0069	-8.03	31.6	466.72	227.44	193.34	45.06	-22.59	17.24	-0.99	0	0	10.87	12.195	0.08	-0.0048	-0.78	4.27	51.01	9.56	1.37	-1.88	0	1.82	0	0	24.56	12.69	3.49	-0.56	0.07	-0.11	0	0	0	0.38	-0.0062	-6.53	20.13	278.29	136.25	0	24.52	-10.79	8	-0.59	0	0	0	0	-0.03	0.03	0	0	0	-0.03	0	0.14	-0.16	0	0	0	-0.05	0	0.13	-0.18	0	0	0	0	0	0	-0.08	0.08	0	0	0	-0.19	0	0.57	-0.76	0	0	0	0.25	3.21	0.49	0.41	0.22	0.97	0.96	0.96	0	-102.9331444	18.09396999	-121.0271144	0	0	0
111	L	M	0.5228893	Assembling	-6.25	5.86	-3.661	0.26	20	-0.0041	-8.03	-0.46	-172.42	-10.53	23.96	-94.99	23.75	-111.07	-0.16	0	0	-0.75	-1.995	0.03	-0.0067	-0.78	0	-14.66	4.7	-3.68	4.19	0	-5.96	0	0	0.83	-0.36	-6.92	-0.89	-6.56	-0.02	0	0	0	0.18	-0.004	-6.53	0.04	-100.95	-6.31	0	-51.47	8.47	-57.81	-0.1	0	0	0	0	0.06	-0.06	0	0	0	0.01	0	-0.19	0.2	0	0	0	-0.05	0	-0.5	0.45	0	0	0	0	0	0	0.03	-0.02	0	0	0	0.29	-0.01	-1.16	1.46	0	0	0	-0.11	1.5	0.92	0.86	0.33	1.44	1.43	1.43	0	-102.9331444	18.09396999	-121.0271144	0	0	0
111	L	V	0.7950002	Assembling	5.09	24.46	20.844	0.69	-20	-0.0097	-8.03	41.35	436.08	83.5	198.03	49.46	-27.32	116.7	-0.9	0	0	23.37	12.855	0.07	-0.0181	-0.78	3.53	51	13.29	1.19	-1.88	0	10.77	0	0	11.29	11.64	3.35	-0.65	2.1	-0.09	0	0	0	0.44	-0.009	-6.53	25.18	266.24	52.25	0	26.3	-11.78	56.14	-0.53	0	0	0	0	-0.04	0.04	0	0	0	-0.05	0.01	0.14	-0.2	0	0	0	-0.09	0.01	0.12	-0.22	0	0	0	0	0	0	-0.08	0.08	0	0	0	-0.67	0.02	0.5	-1.19	0	0	0	0.41	3.15	1.42	1.26	0.5	1.47	1.41	1.41	0	-102.9331444	18.09396999	-121.0271144	0	0	0
112	L	I	0.6715497	Assembling	5.03	56.63	4.585	1.67	0	0.0071	-8.03	145.85	240.3	150.94	41.29	46.74	-12.27	15.81	0.02	0	0	-1.85	5.355	0.3	0.0101	-0.78	29.72	23.72	0.5	-0.04	-2.17	0	-0.13	0	0	15.65	2.39	7.07	-0.16	0.61	0	0	0	0	1.18	0.0053	-6.53	103.62	142.21	90.69	0	31.41	-6.33	7.86	0.01	0	0	0	0	-0.01	0.01	0	0	0	-0.04	0	-0.04	0	0	0	0	-0.11	0	0.01	-0.13	0	0	0	0	0	0	0.03	-0.02	0	0	0	-0.25	0	0.03	-0.27	0	0	0	0.23	1.44	0.47	0.41	0.38	1.46	1.5	1.5	0.00299545	-25.35248191	16.98495929	-42.3374412	0.243285796	0	0.243285796
112	L	M	0.66113	Assembling	-3.41	43.05	-6.205	1.17	20	0.0081	-8.02	147.09	-229.9	14.17	-44.65	-60.62	-6.23	-125.25	-0.03	0	0	-6.08	-1.23	0.11	0.0053	-0.78	12.4	-19.13	-1.04	-0.65	1.41	0	-5.8	0	0	1.82	-3.99	-4.29	-0.78	-5.81	0	0	0	0	0.68	0.0059	-6.52	80.82	-133.34	8.27	0	-34.88	-0.72	-64.56	-0.01	0	0	0	0	0.22	-0.22	0	0	0	0	0	-0.4	0.4	0	0	0	0.08	-0.01	-0.54	0.63	0	0	0	0	0	0	0.24	-0.24	0	0	0	-0.02	-0.02	-0.3	0.29	0	0	0	-0.04	1.34	0.92	0.62	0.13	1.13	1.17	1.17	0.00299545	-25.35248191	16.98495929	-42.3374412	0.243285796	0	0.243285796
112	L	T	0.7519907	Assembling	5.96	50.17	12.3015	1.06	0	0.0053	68.65	156.71	63.03	-80.06	86.49	-1.4	-85.56	212.12	-4.84	0	-78.83	15.36	4.725	0.12	0.0109	8.87	19.19	6.52	5.42	1.02	-3.37	0	12.29	0	0	-8.01	3.67	-1.51	-4.66	10.09	-0.5	0	-7.92	0	0.67	0.0038	41.2	95.95	37.22	-47.91	0	-3.33	-45.07	109.42	-2.91	0	-47.34	-0.01	0	-0.15	0.14	0	0	0	-0.1	0.01	0.53	-0.64	0	0	0	-0.19	0.01	0.57	-0.77	0	0	0	0	-0.01	0	-0.13	0.13	0	0	0	-1.01	0.02	1.46	-2.49	0	0	0	0.88	2.28	3.01	2.26	0.37	2.17	2.19	2.19	0.00299545	-25.35248191	16.98495929	-42.3374412	0.243285796	0	0.243285796
112	L	V	0.630069	Assembling	4.55	56.55	8.863	2.65	-20	0.007	-8.12	253.02	217.46	-3.63	84.64	14.57	-19.81	131.94	0	0	0	9.12	4.64	0.33	0.0132	-0.91	30.95	22.42	3.12	-0.12	-1.68	0	7.8	0	0	-0.27	5.63	1.64	-0.06	6.37	0	0	0	0	1.64	0.0053	-6.79	154.73	129.61	-2.13	0	8.87	-9.16	67.71	0	0	0	0	0	-0.02	0.02	0	0	0	-0.05	0.01	-0.05	-0.01	0	0	0	-0.11	0.01	0.01	-0.13	0	0	0	0	0	0	0.02	-0.02	0	0	0	-0.49	0.02	0.06	-0.56	0	0	0	0.64	1.27	1.27	1.27	0.51	1.87	1.83	1.83	0.00299545	-25.35248191	16.98495929	-42.3374412	0.243285796	0	0.243285796
112	L	W	0.3268041	Assembling	6.33	0.54	96.968	0.28	0	0.0075	-8.03	21.62	1613.96	1527.83	343.68	-132.26	27.49	-155.29	0.11	-0.49	0	5.24	26.275	0.05	0.0137	-0.78	1.93	25.26	7.59	-0.45	5.53	0	-7.33	0	-0.1	21.22	20.74	-11.35	-0.84	-9.77	0.02	0	0	85.33333	0.18	0.0076	-6.53	4.44	1023.22	882.63	0	-74.65	15.92	-79.54	-0.06	-1.33	0	0	-0.01	0.04	-0.03	0	0	0	0.15	-0.03	0.34	-0.16	0	0	0	0.18	-0.03	0.18	0.03	0	0	0	0	0	0	0.05	-0.05	0	0	0	1.26	-0.06	0.9	0.43	0	0	0	0.74	1.93	1.93	1.91	0.25	0.95	0.95	0.95	0.00299545	-25.35248191	16.98495929	-42.3374412	0.243285796	0	0.243285796
112	L	Y	0.3049522	Assembling	3.85	-8.86	35.407	0.77	20	0.0059	19.46	93.9	431.94	189.77	454.78	-256.4	44.64	-7.97	-0.63	-0.48	0	21.59	34.12	0.06	0.0077	0.54	3.64	62.22	25.43	-7.13	3.19	0	0.13	0	-0.04	16.52	43.12	-19.23	1.86	-1.66	0.02	0	0	0	0.48	0.0048	10.8	59.72	279.04	125.5	0	-143.51	20.35	-0.01	-0.3	-0.22	0	0	0	0.22	-0.22	0	0	0	0.04	-0.01	-0.48	0.53	0	0	0	0.17	-0.01	-0.84	1.02	0	0	0	0	0	0	0.06	-0.06	0	0	0	1.34	-0.04	-1.02	2.4	0	0	0	0.3	1.25	1.25	1.31	-0.02	0.77	0.8	0.8	0.00299545	-25.35248191	16.98495929	-42.3374412	0.243285796	0	0.243285796
113	K	A	0.7979532	Assembling	2.32	-13.47	1.523	21.17	-80	0	-1181.28	950.97	242.86	-9.42	81.63	154.2	71.04	-84.65	27.93	0	0	15.57	-3.24	1.69	0.0028	-88.96	89.87	30.34	2.73	58.61	-50.9	0	-0.42	5.55	0	0.39	5.19	-4.72	22.47	-8.57	0	0	0	1.6925	12.59	0.0011	-707.73	572.07	147.75	-4.94	44.51	95.36	31.72	-50.21	11.8	0	0	-0.24	0	-9.08	8.85	0	0	0	-0.56	0.01	-22.46	21.89	0	0	0	-0.46	0.01	-20.4	19.93	0	0	0	0	-0.15	0	-6.93	6.79	0	0	0	-1.25	0.03	-57.52	56.25	0	0	0	-0.15	2.85	-0.2	-0.15	-0.69	-0.18	-0.27	-0.28	-1.386638564	-178.1617782	31.17759904	-209.3393772	67.4707765	55.67179016	123.1425667
113	K	H	0.6644006	Assembling	-7.04	-11.48	-3.579	1.17	-40	0	354.49	199.37	5.02	46.15	21.3	4.3	11.86	-99.75	23.22	-3.46	0	15.42	-7.685	0.05	0.0029	34.12	16.51	7.72	1.1	68.05	-58.85	0	-0.42	5.55	0	5.84	0.37	-27.54	24.62	-10.2	-0.46	-0.33	0	-3.3275	0.6	0.0011	212.16	120.74	6.03	28.38	10.47	-15.75	16.49	-59.29	8.97	-2.09	0	-0.24	0	-9.11	8.87	0	0	0	-0.57	0	-21.49	20.92	0	0	0	-0.46	0	-19.45	18.99	0	0	0	0	-0.15	0	-6.98	6.83	0	0	0	-1.26	0	-55.46	54.19	0	0	0	0.05	0	0.25	0.12	-0.53	0.07	0.08	0.08	-1.386638564	-178.1617782	31.17759904	-209.3393772	67.4707765	55.67179016	123.1425667
113	K	M	0.2186186	Assembling	-4.87	-27.68	-3.0265	30.58	-20	-7.00E-04	-1864.35	1507.87	124.87	26.93	-34.48	215.07	56.8	-161.95	27.9	0	0	10.43	-4.81	2.82	0.0016	-169.26	143.7	19.36	-2.31	63.35	-52.7	0	-3.45	5.55	0	3.51	-2.05	-2.87	24.25	-13.92	0	0	0	-2.630833	18.53	3.00E-04	-1124.41	942.8	79.67	15.81	-17.11	112.24	39.42	-92.39	11.78	0	0	-0.24	0	-9.06	8.82	0	0	0	-0.56	0	-22.11	21.55	0	0	0	-0.47	0	-19.99	19.53	0	0	0	0	-0.15	0	-6.93	6.78	0	0	0	-1.16	0	-56.41	55.25	0	0	0	-0.27	-1.47	-0.37	-1.23	-0.45	-0.39	-0.26	-0.26	-1.386638564	-178.1617782	31.17759904	-209.3393772	67.4707765	55.67179016	123.1425667
113	K	N	0.2520305	Assembling	-0.06	-43.87	3.067	1.34	-40	0	-59.31	199.37	-576.66	-30.74	47.94	-540.38	7.97	-84.82	25.44	-2.3	-0.84	13.98	-0.535	-0.01	0.0029	1.78	16.51	-50.89	1.62	61.38	-54.16	0	-0.4	5.55	0	-2.03	2.4	-75.54	19.36	-8.6	-0.13	-0.25	-0.08	0	0.87	7.00E-04	-41.54	120.37	-344.61	-17.5	0	-340.82	12.95	-50.63	10.27	-1.41	-0.49	-0.24	0	-9.44	9.2	0	0	0	-0.57	0	-21.9	21.33	0	0	0	-0.48	0	-19.87	19.39	0	0	0	0	-0.15	0	-7.3	7.14	0	0	0	-1.29	0.01	-57.25	55.95	0	0	0	-1.18	-1.09	-1.09	-1.19	-0.38	0.21	0.18	0.18	-1.386638564	-178.1617782	31.17759904	-209.3393772	67.4707765	55.67179016	123.1425667
113	K	Q	0.531357	Assembling	-6.34	-43.42	-3.506	3.45	-20	-0.0012	-103.18	187.18	-638.92	-32.57	29.46	-510.81	-39.37	-104.75	19.2	-1.09	0	9.61	-4.41	0.32	0.0016	-11.66	13.5	-56.08	-0.94	52.35	-45.56	0	-0.39	4.15	0	-2.82	1.12	-62.25	9.55	-10.93	-0.1	-0.27	0	0	2.4	-1.00E-04	-89.61	111.25	-377.43	-18.94	0	-315.2	-16.12	-63.47	7.34	-0.82	0	-0.23	0	-8.79	8.56	0	0	0	-0.54	0	-21.58	21.04	0	0	0	-0.47	0	-19.97	19.51	0	0	0	0	-0.15	0	-6.99	6.84	0	0	0	-1.2	0	-54.62	53.42	0	0	0	-0.06	-0.4	-0.06	-0.04	0.06	0.08	-0.05	-0.05	-1.386638564	-178.1617782	31.17759904	-209.3393772	67.4707765	55.67179016	123.1425667
113	K	R	0.7468488	Assembling	-7.67	14.9	-11.872	0.32	0	-0.0027	-293.52	-142.22	-548.04	93.35	-29.31	-321.48	-96.58	-151.16	-23.34	-4.76	0	-5.87	-8.06	-0.31	4.00E-04	-11.51	-21.75	-53.05	-3.41	-0.84	0.51	0	-3.17	1.04	0	10.93	0.23	-41.47	-2.15	-12.96	-1.62	-0.15	0	0	0.23	-9.00E-04	-181.41	-85.53	-329.06	56.53	0	-211.24	-39	-87.65	-12.55	-2.86	0	0	0	3.22	-3.23	0	0	0	0.02	0	7.68	-7.66	0	0	0	0.04	0	7.39	-7.34	0	0	0	0	0	0	2.8	-2.8	0	0	0	0.07	0	21.1	-21.03	0	0	0	-0.18	-0.21	-0.21	-0.14	-0.07	0.1	0.21	0.21	-1.386638564	-178.1617782	31.17759904	-209.3393772	67.4707765	55.67179016	123.1425667
113	K	S	0.6135166	Assembling	-4.25	-54.81	-1.5395	13.73	-40	0	-399.31	199.37	151.81	24.62	86.97	203.65	-9.8	-84.19	23.05	0	-93.06	13.54	-5.355	1.01	0.0028	-18.93	16.51	21.08	2.37	64.33	-58.3	0	-0.42	5.55	0	3.4	7.19	-5.53	21.02	-8.53	-0.48	0	-9.52	-1.4175	8.12	0.0011	-237.06	120.74	92.55	15.48	48.26	109.39	0.33	-49.92	8.87	0	-55.83	-0.23	0	-9.01	8.78	0	0	0	-0.57	0.01	-21.93	21.35	0	0	0	-0.49	0.01	-19.79	19.3	0	0	0	0	-0.15	0	-6.86	6.71	0	0	0	-1.43	0.02	-55.93	54.48	0	0	0	-0.07	0	0	-0.05	-0.59	-0.01	-0.02	-0.02	-1.386638564	-178.1617782	31.17759904	-209.3393772	67.4707765	55.67179016	123.1425667
113	K	T	0.429506	Assembling	-5.36	-49.16	-2.924	17.43	-40	0	-408.76	192.51	95.92	24.61	78.05	161.43	9.4	-109.1	23.12	0	-91.59	12.99	-6.495	1.49	0.0024	-34.05	16.51	15.43	1.84	63.99	-57.99	0	-0.4	5.55	0	3.52	7.01	-9.39	22.46	-11.23	-0.47	0	-9.44	-2.84	10.32	7.00E-04	-245.01	116.2	58.56	15.4	43.62	84.54	10.71	-64.89	8.91	0	-54.94	-0.24	0	-9.02	8.79	0	0	0	-0.58	0	-21.95	21.36	0	0	0	-0.5	0	-19.82	19.31	0	0	0	0	-0.15	0	-6.87	6.72	0	0	0	-1.39	0.01	-56.01	54.61	0	0	0	-0.02	0.01	0.01	-0.04	-0.41	-0.19	-0.1	-0.1	-1.386638564	-178.1617782	31.17759904	-209.3393772	67.4707765	55.67179016	123.1425667
114	D	A	0.6169219	Assembling	3.57	35.14	0.2255	38.56	-40	1.00E-04	-1879.41	1660.17	749.11	122.74	20.35	419.51	176.3	0.8	7.03	0	0	-0.61	0.305	4.01	-2.00E-04	-202.87	157	74.46	0.83	1.08	-2.53	0	0.01	0.01	0	12.2	0.11	23.98	38.79	-0.02	0.01	0	0	0.05916667	23.13	2.00E-04	-1126.57	994.35	447.47	73.71	10.09	219.24	139.09	0.44	3.51	0	0	0.17	0	6.32	-6.15	0	0	0	0.48	0.01	15.3	-14.84	0	0	0	0.73	0.01	19.93	-19.21	0	0	0	0	0.38	0	11.79	-11.42	0	0	0	1.55	0.02	40.46	-38.94	0	0	0	-0.36	-0.19	-0.19	-0.37	-0.47	-0.58	-0.6	-0.6	-1.260370252	-160.5836142	-11.14561016	-149.438004	40.53269967	57.06926599	97.60196566
114	D	E	0.6199821	Assembling	-3.9	41.48	-5.268	0.51	20	1.00E-04	-36.59	-210.06	197.44	175.33	-55.04	-51.19	151.48	-13.19	-7.05	0	0	-1.39	-4.405	0.03	0.0019	-7.09	-30.86	20.08	-3.48	-17.43	20.46	0	-0.46	-0.48	0	16.49	-3.24	8.97	1.81	-1.38	-1.17	0	0	-5.290833	0.35	0.0011	-19.25	-125.37	118.19	105.21	-28.6	-4.98	61.55	-7.18	-3.98	0	0	0.02	0	1.66	-1.64	0	0	0	0.03	-0.01	1.73	-1.68	0	0	0	-0.14	-0.01	-1.9	1.77	0	0	0	0	0	0	1.71	-1.71	0	0	0	0.01	-0.03	-2.57	2.6	0	0	0	-0.17	-0.38	-0.21	-0.13	-0.25	-0.25	-0.27	-0.27	-1.260370252	-160.5836142	-11.14561016	-149.438004	40.53269967	57.06926599	97.60196566
114	D	H	0.5491573	Assembling	-1.64	43.91	4.9955	1.68	0	0	448.32	53.34	742.31	259.54	-27.95	372.28	127.95	0.62	6.99	0	0	-0.05	-1.95	0.5	-1.00E-04	14.66	-0.54	60.28	-0.52	1.5	-1.03	0	-0.01	0.01	0	17.72	-3.29	12.55	33.43	-0.07	0.01	0	0	4.848333	1.08	2.00E-04	265.44	31.71	443.62	155.6	-17.23	193.39	105.25	0.29	3.49	0	0	0.16	0	6.21	-6.05	0	0	0	0.51	0	16.02	-15.52	0	0	0	0.75	0	20.59	-19.84	0	0	0	0	0.37	0	11.76	-11.38	0	0	0	1.67	0	41.9	-40.22	0	0	0	-0.53	-0.03	-0.52	-0.49	0.06	0.04	-0.01	-0.01	-1.260370252	-160.5836142	-11.14561016	-149.438004	40.53269967	57.06926599	97.60196566
114	D	K	0.5279762	Assembling	2.28	106.55	4.812	-4.09	40	0	597.8	-133.22	618.04	138.42	-49.43	1568.69	-1083.36	30.47	6.27	0	0	1.53	2	-1.27	-3.00E-04	153.62	-3.92	57.71	-0.68	47.66	-45.8	0	0.34	0.01	0	10.04	-1.67	60.63	-15.51	2.68	0.01	0	0	4.440833	-2.45	1.00E-04	366.81	-79.21	366.37	82.96	-26.59	763.67	-481.87	17.87	3.13	0	0	0.34	0	13.77	-13.43	0	0	0	1.06	-0.01	38.56	-37.48	0	0	0	1.51	-0.01	47.37	-45.85	0	0	0	0	0.75	0	24.72	-23.97	0	0	0	3.97	-0.03	122.53	-118.53	0	0	0	-0.74	-0.3	-0.39	-0.9	-0.21	0.05	-0.02	-0.02	-1.260370252	-160.5836142	-11.14561016	-149.438004	40.53269967	57.06926599	97.60196566
114	D	N	0.6146139	Assembling	-0.77	23.37	-1.8785	1.32	0	1.00E-04	-55.24	-58.04	-124.37	64.74	11.65	-284.64	178.87	0.95	-0.9	-4.27	-80.24	-9.48	3.585	0.24	-0.0013	-13.93	-8.63	-10.99	1.5	-18.21	8.41	0	0.14	-0.83	-0.5	5.62	1.04	-28.75	27.34	0.21	0	0	-6.96	-2.083333	0.85	-5.00E-04	-32.29	-34.13	-77.08	38.85	5.55	-167.62	116.1	0.46	-0.04	-1.9	-48.03	0.16	0	6.11	-5.94	0	0	0	0.52	0	14.21	-13.68	0	0	0	0.71	0	19.2	-18.49	0	0	0	0	0.37	0	11.55	-11.18	0	0	0	1.59	0	37.51	-35.92	0	0	0	-0.35	-0.42	-0.3	-0.25	0.22	0.08	0.02	0.02	-1.260370252	-160.5836142	-11.14561016	-149.438004	40.53269967	57.06926599	97.60196566
114	D	P	0.660678	Assembling	0.25	13.51	0.072	17.13	-40	1.00E-04	-2183.13	1984.62	1447.24	324.45	27.33	916.51	197.91	-25.96	7	0	0	-3.96	2.325	1.9	0	-235.95	191.12	145.27	-0.06	0.17	-2.53	0	-1.54	0.01	0	33.88	1.15	74.84	41.08	-1.74	0.02	0	0	-0.1591667	10.35	6.00E-04	-1309.92	1191.54	865.57	194.35	15.17	524.84	145.92	-13.53	3.49	0	0	0.17	0	6.38	-6.22	0	0	0	0.43	0	15.45	-15.02	0	0	0	0.7	0	20.13	-19.43	0	0	0	0	0.37	0	11.79	-11.41	0	0	0	1.34	0.01	40.95	-39.62	0	0	0	-0.29	-0.27	-0.27	-0.36	-0.77	-0.63	-0.63	-0.63	-1.260370252	-160.5836142	-11.14561016	-149.438004	40.53269967	57.06926599	97.60196566
114	D	Q	0.5500347	Assembling	-2.04	46.54	-6.7185	0.74	20	8.00E-04	-2.38	-258.5	-139.77	121.16	-23.42	-362.12	187.44	-9.24	2.85	-4.29	-44.48	-6.84	-2.32	-0.06	2.00E-04	11.85	-31.99	-12.02	-2.62	-9.16	5.49	0	-0.17	-0.38	0	10.62	-0.71	-40.27	30.68	-0.78	0	0	-4.72	-6.895	0.48	4.00E-04	2.85	-154.61	-85.98	72.58	-10.6	-229.11	128.25	-5.06	1.56	-2.13	-26.64	0.17	0	6.37	-6.2	0	0	0	0.53	-0.01	15.52	-14.99	0	0	0	0.77	-0.01	19.23	-18.45	0	0	0	0	0.37	0	11.51	-11.14	0	0	0	1.74	-0.03	39.4	-37.63	0	0	0	-0.47	-0.43	-0.43	-0.44	-0.09	-0.13	-0.14	-0.14	-1.260370252	-160.5836142	-11.14561016	-149.438004	40.53269967	57.06926599	97.60196566
114	D	R	0.2821346	Assembling	-1.16	102.93	-3.475	0.66	40	0.001	159.88	6.12	175.3	198.29	-38	1460.92	-1420.19	-15.88	-6.51	-0.08	0	-4.57	-1.16	0.11	-0.001	14.31	-2.32	17.58	-2.62	59.63	-59.26	0	-1.06	-1.27	0	19.55	-1.77	31.04	-26.13	-0.45	-0.08	0	0	-3.84	0.49	-3.00E-04	93.64	4.26	100.8	119.03	-19.27	655.1	-633.85	-7.97	-2.71	-0.04	0	0.34	0	17.37	-17.03	0	0	0	1.06	-0.01	44.82	-43.75	0	0	0	1.58	-0.02	56.97	-55.37	0	0	0	0	0.75	0	29.08	-28.33	0	0	0	3.96	-0.01	148.96	-144.99	0	0	0	-0.97	-0.96	-0.96	-0.95	-0.14	0.06	-0.01	-0.01	-1.260370252	-160.5836142	-11.14561016	-149.438004	40.53269967	57.06926599	97.60196566
114	D	S	0.6817194	Assembling	0.42	12.16	-0.488	20.93	0	1.00E-04	-186.88	37.12	726.24	139.87	22.97	463.08	172.16	0.71	4.6	0	-80.12	-9.86	3.25	2.3	-6.00E-04	-38.79	-2.91	70.24	2.36	-14.22	2.56	0	-0.08	-0.49	0	18.93	-0.21	35.21	34.94	-0.17	0.01	0	-8.61	-0.6141667	12.61	-1.00E-04	-110.64	22.18	434.23	83.92	10.32	267.25	125.42	0.46	2.55	0	-48.23	0.16	0	6.21	-6.05	0	0	0	0.51	0.01	15.8	-15.3	0	0	0	0.73	0	19.76	-19.03	0	0	0	0	0.37	0	11.64	-11.27	0	0	0	1.56	0.02	40.65	-39.11	0	0	0	-0.49	-0.36	-0.36	-0.42	-0.31	-0.15	-0.17	-0.17	-1.260370252	-160.5836142	-11.14561016	-149.438004	40.53269967	57.06926599	97.60196566
114	D	T	0.7701692	Assembling	-1.26	31.75	-1.5165	22.22	0	3.00E-04	51.89	10.83	664.67	131.79	18.53	397.08	191.61	-7.34	4.63	0	-73.07	-9.64	3.58	2.35	-7.00E-04	10.59	-1.56	67.01	2.7	-14.29	2.49	0	-0.07	-0.48	0	16.73	0.39	31.18	36.57	-0.75	0.01	0	-7.48	-1.65	13.39	0	32.4	6.88	397.2	79.11	8.03	227.95	136.47	-4.08	2.55	0	-44.04	0.16	0	6.21	-6.05	0	0	0	0.52	0	15.8	-15.29	0	0	0	0.73	0	19.75	-19.02	0	0	0	0	0.37	0	11.63	-11.26	0	0	0	1.58	0.01	40.65	-39.07	0	0	0	-0.4	-0.32	-0.32	-0.39	-0.26	-0.25	-0.28	-0.28	-1.260370252	-160.5836142	-11.14561016	-149.438004	40.53269967	57.06926599	97.60196566
114	D	W	0.583778	Assembling	-4.92	48.98	-2.513	25.16	0	0.0021	-2772.47	2504.48	559.74	133.65	-66.34	346.07	234.47	-81.53	6.69	-4.16	0	-12.88	-1.1	2.28	0.0051	-264.92	249.11	45.92	-8.02	-0.44	2.12	0	-6.52	0.01	-0.03	15.03	-0.91	13.81	38.54	-7.68	0.02	0	0	-2.751667	14.98	2.00E-04	-1653.92	1502.2	332.98	79.84	-28.01	183.2	157.93	-44.52	3.34	-2.07	0	0.16	0	6.24	-6.07	0	0	0	0.55	-0.07	15.43	-14.82	0	0	0	0.81	-0.06	19.77	-18.9	0	0	0	0	0.37	0	11.69	-11.32	0	0	0	2.14	-0.1	40.36	-38.12	0	0	0	-0.04	-0.25	-0.31	-0.3	0.08	0.31	0.2	0.2	-1.260370252	-160.5836142	-11.14561016	-149.438004	40.53269967	57.06926599	97.60196566
116	N	A	0.676619	Assembling	-0.4	27.67	6.336	7.2	-40	-0.0018	-217.31	417.73	952.12	17.21	57.19	750.98	21.22	-3.98	6.08	1.89	93.21	10.63	1.815	0.8	-0.0019	-25.46	42.36	96.8	5.83	10.42	-6.36	0	0.3	0.24	0.2	1.51	0.64	67.86	7.05	-0.61	0.45	0	9.28	6.456667	4.24	-0.0014	-140.53	257.22	572.72	10.35	26.35	438.35	20.46	-2.79	3.36	0.85	55.93	-0.01	0	-0.5	0.5	0	0	0	0.04	0.01	-0.27	0.3	0	0	0	0	0.01	-0.24	0.23	0	0	0	0	-0.01	0	-0.48	0.47	0	0	0	-0.07	0.03	-2.13	2.03	0	0	0	0.48	1.05	1.05	0.63	0.64	0.78	0.83	0.83	-0.197694741	-177.4587031	-15.2346652	-162.2240379	1.353264636	14.40078838	15.75405301
116	N	H	0.7120512	Assembling	-1.98	28.26	3.1885	0.02	0	0.001	-14.65	-117.17	676.37	185.83	-70.15	467.22	51.5	-47.26	1.51	0.15	93.21	-2.96	-1.775	0.07	-5.00E-04	-0.38	-8.91	54.75	-1.8	3.23	-2.02	0	-2.59	0.21	0.01	9.32	-6.34	41.03	6.84	-2.37	-0.04	0	9.28	3.281667	0.08	3.00E-04	-9.39	-69.79	406.94	111.5	-40	273	36.36	-24.13	0.68	0.07	55.93	0	0	-0.07	0.07	0	0	0	0.04	0	0.82	-0.77	0	0	0	0.08	0	0.62	-0.53	0	0	0	0	0	0	-0.11	0.1	0	0	0	0.33	-0.01	1.48	-1.14	0	0	0	1.12	0.61	1.15	0.91	0.2	0.1	0.19	0.19	-0.197694741	-177.4587031	-15.2346652	-162.2240379	1.353264636	14.40078838	15.75405301
117	P	Q	0.5996045	Assembling	0.99	57.66	24.771	-0.48	60	-0.0051	18.72	-147.65	-1026.98	5.59	175.86	-1231.27	-57.86	63.66	-3.48	-4.95	-4.46	10.64	9.445	-0.06	-0.0021	4.96	-18.69	-122.71	-0.63	-5.89	14.16	0	3.45	-0.38	-0.07	-7.61	0.99	-109.71	-19.34	3.03	0.06	0	-0.78	25.09833	-0.21	-0.0033	10.19	-88.54	-612.26	3.79	97.6	-730.47	-50.96	33.12	-1.48	-2.51	-2.64	-0.01	0	-0.38	0.37	0	0	0	0.07	-0.03	0.83	-0.73	0	0	0	0.21	-0.04	0.27	-0.02	0	0	0	0	-0.01	0	-0.39	0.38	0	0	0	-0.66	-0.11	1.19	-1.74	0	0	0	-0.07	0.31	0.88	0.99	0.48	1.34	1.3	1.3	-0.010476978	-50.7707443	18.83814417	-69.60888847	1.7485593	0	1.7485593
117	P	T	0.5902548	Assembling	1.22	38.43	6.965	0.02	40	-0.0023	150.53	-110.26	-651.7	-178.58	27.11	-500.25	13.66	59.15	-2.71	0	-77.35	3.83	6.36	0	-0.005	20.73	-10.26	-62.54	7.66	-17.66	9.24	0	5.07	-0.47	0	-25.82	0.45	-31	-4.46	0.12	-0.01	0	-5.66	8.285833	0.07	-0.0021	95.92	-65.06	-375.17	-123.44	24.13	-280.17	7.02	27.83	-1.53	0	-41.83	0	0	-0.22	0.22	0	0	0	-0.04	0	0.83	-0.86	0	0	0	0.03	0	0.71	-0.69	0	0	0	0	0	0	-0.26	0.25	0	0	0	-0.75	0	0.72	-1.46	0	0	0	0.21	0.74	1.97	1.29	0.51	0.86	0.83	0.83	-0.010476978	-50.7707443	18.83814417	-69.60888847	1.7485593	0	1.7485593
118	I	V	0.4882069	Assembling	2.62	25.5	7.773	-0.01	-20	-0.0059	18.91	-27.6	18.86	-128.35	46.34	-3	-9.32	102.5	-0.05	0	0	12.92	1.5	0	-0.0083	0	0	2.27	5.19	-0.29	0.02	0	8	0	0	-13.24	-0.14	0.07	-0.47	3.13	-0.01	0	0	7.8775	0.07	-0.0068	9.8	-16.54	12.57	-76.96	20.63	-1.42	-3.84	50.72	-0.03	0	0	0	0	0.01	-0.01	0	0	0	-0.02	0.02	-0.05	0.02	0	0	0	-0.07	0.02	-0.05	-0.04	0	0	0	0	0	0	0.01	-0.01	0	0	0	-0.78	0.05	0.02	-0.85	0	0	0	0.83	2.02	1.48	1.15	0.29	0.8	0.87	0.87	0	-20.77841477	28.3047652	-49.08317996	0	0	0
120	S	A	0.5834134	Assembling	0.5	34.39	1.394	8.95	-40	0	-823.53	808.96	57.68	-59.76	7.06	-39.58	66.99	-0.16	5.46	0	75.76	1.36	0.58	0.93	0	-84.99	83.76	5.5	0.2	-2.84	3.99	0	0.01	0	0	-6.08	0.09	-0.19	2.34	-0.04	0.56	0	7.46	1.2825	5.3	2.00E-04	-493.81	476.65	33.27	-35.86	3.94	-18.07	31.83	-0.1	3.27	0	45.48	0	0	-0.05	0.05	0	0	0	0.17	0.01	-0.89	1.05	0	0	0	0.28	0.01	-0.89	1.16	0	0	0	0	0	0	-0.05	0.05	0	0	0	1.33	0.03	-2.04	3.34	0	0	0	0.22	1.19	0.63	0.22	-0.5	-0.04	-0.02	-0.02	-0.144404263	-18.47509149	16.78188922	-35.25698071	32.51148788	10.56592321	43.07741109
120	S	C	0.423744	Assembling	1.97	51.49	1.6425	14.83	0	0	-930.71	1085.91	5.65	-148.89	-23.89	71.37	26.51	-0.51	5.52	0	75.76	0.25	1.59	1.52	-5.00E-04	-95.23	113.38	0.71	-0.39	-0.88	1.51	0	0.02	0	0	-15.01	-2.31	8.64	1.17	-0.06	0.56	0	7.46	1.584167	8.9	-6.00E-04	-559.33	651.18	2.69	-89.31	-13.36	44.75	12.39	-0.32	3.31	0	45.48	0	0	0.08	-0.08	0	0	0	0.01	-0.07	-0.25	0.33	0	0	0	0.13	-0.07	-0.28	0.48	0	0	0	0	0	0	0.04	-0.04	0	0	0	0.58	-0.13	-0.45	1.16	0	0	0	0.49	0.87	0.87	0.51	-0.07	0.58	0.51	0.52	-0.144404263	-18.47509149	16.78188922	-35.25698071	32.51148788	10.56592321	43.07741109
120	S	D	0.5517857	Assembling	4.77	26.52	7.1295	-12.06	0	0	391.62	-24.4	-579.81	-154.61	-36.26	171.7	-641.38	4.62	-4.8	0	75.76	3.93	5.315	-1.25	0	40.47	-1.46	-57.68	-0.41	-11.52	15.83	0	0.03	0	0	-15.35	-1.58	37.6	-89.69	0.41	-0.47	0	7.46	7.1725	-7.23	-1.00E-04	234.93	-14.35	-347.37	-92.77	-21.22	141.84	-431.17	2.7	-2.85	0	45.48	-0.25	0	-8.18	7.93	0	0	0	-0.03	-0.04	-23.31	23.32	0	0	0	0.01	-0.04	-20.3	20.35	0	0	0	0	-0.15	0	-5.16	5.02	0	0	0	1.15	-0.08	-45.83	47.07	0	0	0	0.12	1.23	1.25	0.08	0.38	0.67	0.59	0.59	-0.144404263	-18.47509149	16.78188922	-35.25698071	32.51148788	10.56592321	43.07741109
120	S	E	0.6206658	Assembling	-3.99	36.22	-2.527	-12.81	20	0	510.67	-117.21	-517.14	-12.07	-53.29	172.06	-653.94	-41.17	-7.96	0	75.76	3.58	-3.35	-1.27	0	44.6	-13.97	-49.78	-0.75	-8.21	12.49	0	0.04	0	0	-1.42	-4.06	36.64	-87.09	-4.11	-0.79	0	7.46	-2.65	-7.7	-1.00E-04	308.59	-70.33	-311.76	-7.21	-30.86	134.44	-431.74	-24.76	-4.76	0	45.48	-0.25	0	-7.49	7.23	0	0	0	-0.2	-0.06	-19.49	19.34	0	0	0	-0.06	-0.06	-16.43	16.44	0	0	0	0	-0.15	0	-4.43	4.28	0	0	0	0.67	-0.12	-39.84	40.63	0	0	0	0.03	0.58	0.58	-0.02	0.21	0.6	0.48	0.49	-0.144404263	-18.47509149	16.78188922	-35.25698071	32.51148788	10.56592321	43.07741109
120	S	G	0.5803313	Assembling	5.3	34.6	6.157	-0.23	-40	3.00E-04	-742.28	25.49	83.74	-131.31	52.54	-32.89	55	56.83	5.47	0	75.76	1.82	5.195	-0.01	4.00E-04	-77.88	2.84	8.28	0.71	-2.82	3.65	0	0.28	0	0	-13.22	4.11	0.49	1.64	5.42	0.56	0	7.46	6.02	-0.13	4.00E-04	-445.5	15.45	48.6	-78.76	30.23	-13.77	24.69	33.61	3.28	0	45.48	0	0	0.05	-0.05	0	0	0	0.23	0.05	-0.78	0.96	0	0	0	0.27	0.05	-0.8	1.03	0	0	0	0	0	0	0.03	-0.02	0	0	0	1.18	0.1	-1.91	2.99	0	0	0	0.26	1.41	1.1	0.25	0.51	0.48	0.51	0.52	-0.144404263	-18.47509149	16.78188922	-35.25698071	32.51148788	10.56592321	43.07741109
120	S	I	0.5694365	Assembling	-6.38	48.24	-5.7245	26.69	0	7.00E-04	-1075.22	1263.47	239.31	105.56	-20.34	64.27	106.22	-98.81	5.09	0	75.76	0.88	-5.645	2.64	-7.00E-04	-115.53	121.72	24.97	-0.82	-2.9	4.9	0	-0.3	0	0	10.26	-0.04	10.06	5.43	-9.59	0.51	0	7.46	-5.951667	16.03	-3.00E-04	-644.58	759.01	140.86	63.38	-10.8	44.92	51.65	-58.71	3.05	0	45.48	0	0	-0.02	0.02	0	0	0	0.33	-0.09	-0.95	1.37	0	0	0	0.32	-0.09	-0.98	1.39	0	0	0	0	0	0	-0.05	0.05	0	0	0	2.15	-0.17	-2.26	4.58	0	0	0	0.17	1.07	0.27	-0.07	-0.26	0.85	0.72	0.72	-0.144404263	-18.47509149	16.78188922	-35.25698071	32.51148788	10.56592321	43.07741109
120	S	L	0.6240807	Assembling	-2.52	65.12	-3.8585	26.03	0	7.00E-04	-1153.85	1450.33	76.23	-3.12	-70.47	50.03	96.7	-75.64	5.43	0	75.76	-1.75	-2.94	2.73	-0.0016	-120.85	155.36	7.71	-1.88	-2.8	4.65	0	-1.72	0	0	-0.45	-5.26	8.74	4.2	-5.8	0.55	0	7.46	-4.104167	15.63	-7.00E-04	-692.8	870.83	42.79	-1.9	-38.73	35.95	45.91	-42.59	3.25	0	45.48	0	0	-0.08	0.08	0	0	0	0.08	-0.13	-0.87	1.08	0	0	0	0.4	-0.13	-0.85	1.38	0	0	0	0	0	0	-0.05	0.05	0	0	0	2.04	-0.27	-2.11	4.42	0	0	0	0.24	0.52	0.35	0.13	-0.23	0.63	0.5	0.5	-0.144404263	-18.47509149	16.78188922	-35.25698071	32.51148788	10.56592321	43.07741109
120	S	M	0.7193081	Assembling	-3.46	62.61	-6.6205	15.45	20	3.00E-04	-1201.24	1300.84	-137.61	-7.02	-117.37	-24.91	69.93	-133.82	5.59	0	75.76	-4.1	-3.68	1.75	-0.0017	-127.86	146.41	-11.97	-2.84	-0.47	2.08	0	-2.87	0	0	-2.7	-9.84	3.14	2.32	-8.84	0.57	0	7.46	-6.839167	9.28	-6.00E-04	-720.74	782.04	-85.19	-4.15	-66.15	-9.92	33.04	-76.18	3.35	0	45.48	0	0	-0.01	0.01	0	0	0	0.15	-0.15	-0.69	0.98	0	0	0	0.1	-0.17	-0.09	0.37	0	0	0	0	0	0	0.02	-0.02	0	0	0	0.95	-0.21	-1.37	2.53	0	0	0	-0.28	-0.24	-0.24	-0.31	-0.21	0.47	0.44	0.43	-0.144404263	-18.47509149	16.78188922	-35.25698071	32.51148788	10.56592321	43.07741109
120	S	Q	0.7245843	Assembling	-4.34	26.56	-2.3845	-9.92	20	0	213.58	-149.58	-828.49	-73.83	-61.05	-769.73	45.2	-34.9	1.28	-1.44	66.11	-2.35	0.015	-0.78	-0.003	3.11	-8.17	-80.41	-3.74	-8.55	11.03	0	-0.72	0	-0.37	-7.39	-3.65	-65.92	-5.87	-2.81	0.12	0	7.46	-2.6225	-6.3	-0.001	162.37	-88.46	-499.95	-46.95	-30.08	-448.7	6.53	-19.49	0.86	-0.23	39.69	0	0	-0.26	0.26	0	0	0	0.21	-0.1	-0.7	1	0	0	0	0.44	-0.13	-0.71	1.27	0	0	0	0	0	0	-0.22	0.22	0	0	0	1.59	-0.23	-1.01	2.82	0	0	0	0.41	1.13	1.24	0.34	0.14	0.31	0.26	0.26	-0.144404263	-18.47509149	16.78188922	-35.25698071	32.51148788	10.56592321	43.07741109
120	S	R	0.2850597	Assembling	-2.5	7.81	-8.0195	-12.03	40	9.00E-04	122.94	-125.84	-680.39	74.86	-127.09	480.7	-1032.41	-120.51	-13.12	-4.97	75.76	-12.99	-1.12	-1.1	0.0013	-4.49	-13.06	-67.23	-7.2	46.11	-46.19	0	-3.69	-1.62	-0.41	8.64	-3.71	-38.78	-18.88	-9.18	0.21	0	7.46	-8.235	-7.23	4.00E-04	74.39	-74.46	-410.82	44.67	-67.11	97.34	-428.27	-66.79	-5.46	-2.24	45.48	0.23	0	10.79	-10.56	0	0	0	0.35	-0.3	39.58	-38.92	0	0	0	-0.35	-0.56	40.97	-40.75	0	0	0	0	0.13	0	6.85	-6.73	0	0	0	2.22	-0.4	126	-123.38	0	0	0	0.11	0.69	0.69	0.25	0.22	0.4	0.25	0.25	-0.144404263	-18.47509149	16.78188922	-35.25698071	32.51148788	10.56592321	43.07741109
120	S	T	0.3174362	Assembling	-2.72	51.67	-3.5375	1.08	0	0	156.94	-43.46	-82.35	-31.39	-13.88	-35.48	22.87	-28.07	-0.15	0	3.62	-0.74	-2.92	0.13	-6.00E-04	14.06	-3.23	-7.73	-0.44	-0.08	0.11	0	-0.33	0	0	-1.31	-0.03	-5.14	0.79	-2.06	-0.02	0	0.77	-3.691667	0.65	-3.00E-04	94.35	-26.07	-51.26	-18.87	-7.39	-21.4	12.55	-16.41	-0.09	0	2.17	0	0	-0.03	0.03	0	0	0	-0.09	-0.05	-0.03	-0.01	0	0	0	-0.06	-0.05	-0.02	0.02	0	0	0	0	0	0	-0.02	0.02	0	0	0	0.96	-0.09	-1.45	2.5	0	0	0	-0.09	0.62	0.63	-0.01	0.3	0.46	0.46	0.46	-0.144404263	-18.47509149	16.78188922	-35.25698071	32.51148788	10.56592321	43.07741109
120	S	V	0.5299572	Assembling	-4.59	44.41	-3.5325	22.38	-20	5.00E-04	-995.72	1118.28	143.55	-21.37	-8.11	66	96.05	-71.25	5	0	75.76	0.67	-3.68	2.28	-6.00E-04	-104.52	114.71	14.73	-0.64	-2.72	4.47	0	-0.44	0	0	-2.39	0.59	10.2	4.31	-6.63	0.51	0	7.46	-3.686667	13.45	-3.00E-04	-597.36	672.69	84.28	-12.78	-3.76	45.8	45.95	-41.97	2.99	0	45.48	0	0	-0.03	0.03	0	0	0	0.3	-0.07	-0.94	1.31	0	0	0	0.38	-0.07	-0.97	1.42	0	0	0	0	0	0	-0.06	0.06	0	0	0	2.03	-0.14	-2.29	4.45	0	0	0	0.5	0.53	0.53	0.22	-0.3	0.76	0.67	0.67	-0.144404263	-18.47509149	16.78188922	-35.25698071	32.51148788	10.56592321	43.07741109
121	A	C	0.5587087	Assembling	1.51	29.73	2.452	0.13	40	0.0022	-4.61	-3.4	17.04	-18.63	-10.29	-4.57	47.88	4.61	-0.09	0	0	-0.72	1.99	0.02	0.0045	-0.74	-0.24	0.06	-2.26	0.15	1.36	0	0.05	-0.01	0	-0.63	-2.77	0.39	3.36	0.42	0.01	0	0	2.809167	0.09	0.0033	-3.25	-2	14.51	-11.07	-2.15	1.75	25.66	2.71	-0.04	0	0	0	0	0.1	-0.1	0	0	0	0.1	-0.28	-0.11	0.49	0	0	0	-0.81	-0.18	-0.87	0.24	0	0	0	0	0	0	-0.04	0.04	0	0	0	-1.89	-0.39	-2.48	0.98	0	0	0	0.17	1.51	-0.15	-0.12	0.5	0.22	0.07	0.07	0.00082131	-75.73539615	11.27065762	-87.00605377	0.104416284	0	0.104416284
123	A	C	0.6489313	Assembling	0.96	56.62	1.0815	3.94	40	3.00E-04	-193.93	197.24	-12.17	-42.25	-9.4	84.26	-42.1	0.24	-0.06	0	0	-2.81	2.84	0.39	-2.00E-04	-19.48	19.2	-0.51	-1	1.42	-2.92	0	-0.31	0	0	-3.43	0.45	6.27	-1.29	0.32	-0.01	0	0	1.136667	2.37	4.00E-04	-116.95	117.86	-6.64	-25.35	-4.17	45.99	-18.08	0.57	-0.03	0	0	0	0	-0.04	0.04	0	0	0	-0.25	-0.08	0.79	-0.96	0	0	0	-0.37	-0.09	0.98	-1.26	0	0	0	0	0	0	-0.01	0.01	0	0	0	-0.99	-0.17	1.74	-2.55	0	0	0	0.2	-0.06	-0.05	-0.09	0.52	0.64	0.63	0.64	0.124626955	-55.19615675	10.0285978	-65.22475455	14.56726457	1.24168104	15.80894561
123	A	G	0.6306005	Assembling	0.73	22.89	5.038	-3.78	0	-0.0017	205.99	-250.36	82.96	-74.25	53.18	15.8	-3.83	83.76	0.02	0	0	7.97	0.88	-0.35	-0.0021	20.84	-23.07	7.95	2.81	0.19	0.2	0	4.77	0	0	-7.51	2.65	1.51	-0.85	4.17	0	0	0	5.0225	-2.27	-0.0017	123.92	-150.22	49.59	-44.51	27.68	9.22	-3.52	43.55	0.01	0	0	0	0	-0.01	0.01	0	0	0	0.11	0.04	0.04	0.03	0	0	0	0.16	0.05	0.1	0.01	0	0	0	0	0	0	0.04	-0.04	0	0	0	0.35	0.09	0.13	0.13	0	0	0	0.19	0.89	0.93	0.86	1.12	1.2	1.14	1.1	0.124626955	-55.19615675	10.0285978	-65.22475455	14.56726457	1.24168104	15.80894561
123	A	Q	0.2202629	Assembling	-1.32	44.83	-0.863	-10.28	60	9.00E-04	400.13	-517.95	-795.26	21.73	-61.96	-643.06	-49.53	-58.5	-0.51	0	-0.4	-6.01	2.34	-0.82	-8.00E-04	30.66	-46.79	-79.13	-3.91	-5.38	6.45	0	-3.07	-0.09	0	3.81	-2.35	-63.82	-7.91	-2.81	-0.01	0	-0.03	-0.9191667	-6.2	5.00E-04	243.27	-311.13	-477.83	13.26	-31.81	-381.65	-38.33	-30.75	-0.23	0	-0.23	0.01	0	0.51	-0.5	0	0	0	0.06	-0.09	0.31	-0.16	0	0	0	-0.05	-0.11	0.4	-0.34	0	0	0	0	0	0	0.18	-0.18	0	0	0	0.08	-0.23	1.49	-1.17	0	0	0	0.12	0.66	1.08	1.51	0.46	0.56	0.55	0.55	0.124626955	-55.19615675	10.0285978	-65.22475455	14.56726457	1.24168104	15.80894561
123	A	S	0.6594445	Assembling	-0.74	37.53	0.186	-3.79	40	7.00E-04	344.24	-359.09	-17.68	-7.42	0.2	123.01	-41.61	0.73	-3.36	0	-86.44	-1.36	2.14	-0.38	1.00E-04	35.14	-34.07	0.78	-0.14	0.5	-1.58	0	-0.15	0	0	-4.3	0.47	17.2	-1.89	0.17	-0.26	0	-9.25	0.6633333	-2.3	6.00E-04	207.92	-217.75	-4.88	-4.98	0.73	67.84	-14.61	0.69	-1.6	0	-51.5	0	0	-0.15	0.15	0	0	0	-0.14	-0.02	1.05	-1.17	0	0	0	-0.08	-0.02	0.73	-0.79	0	0	0	0	0	0	-0.1	0.09	0	0	0	-0.96	-0.05	1.91	-2.82	0	0	0	-0.17	0.55	0.89	1.04	0.51	0.8	0.75	0.71	0.124626955	-55.19615675	10.0285978	-65.22475455	14.56726457	1.24168104	15.80894561
124	A	C	0.9006065	Assembling	-0.56	45.56	-1.901	6.26	40	-2.00E-04	-252.98	233.82	-45.22	-81.54	-16.76	71.72	-17.13	1.72	-0.08	0	0	-1.97	-0.46	0.88	1.00E-04	-23.33	45.92	-3.61	-1.24	-0.77	0.12	0	-0.08	0.01	0	-8.38	0.57	5.88	0.02	0.28	-0.02	0	0	-1.741667	3.88	-5.00E-04	-153.32	146.8	-25.22	-48.82	-4.92	37.73	-3.36	1	-0.06	0	0	0	0	0.13	-0.13	0	0	0	-0.82	-1.54	2.21	-1.51	0.03	0	0	-0.99	-1.54	2.1	-1.57	0	0.03	0	0	0	0	0.16	-0.16	0	0	0	-2.24	-2.38	3.83	-3.71	0.03	0	0	0.32	0.5	0.36	0.23	0.08	0.48	0.18	0.27	0.371764583	-107.8909127	9.149333895	-117.0402466	41.98116248	4.744572549	46.72573502
124	A	H	0.7511495	Assembling	-4.41	81.2	1.9525	-20.66	40	-0.0016	938.47	-1128.91	-37.15	196.03	-75.46	-95.11	-38.36	-20.37	-1.9	-0.98	0	-0.03	-4.96	-2.31	-4.00E-04	136.85	-107.88	-17.57	-2.97	6.21	-2.43	0	-0.84	0	0	7.67	-0.78	-19.93	-3.27	-0.76	-0.48	0	0	2.081667	-13.26	-0.0031	662.12	-657.18	-20.74	104.63	-11.12	-61.9	-29.62	-9.39	-1.45	-0.28	0	0	0	0.17	-0.17	0	0	0	-6.68	-5.96	-2.86	2.97	-0.82	-0.01	0	-2.97	-3.98	-1.77	3.55	0	-0.73	-0.03	0	0.01	0	0.29	-0.29	0	0	0	-3.72	-5.97	4.9	-1.93	-0.71	0	0	-0.02	0.46	0.44	0.38	0.24	0.21	0.07	0.05	0.371764583	-107.8909127	9.149333895	-117.0402466	41.98116248	4.744572549	46.72573502
124	A	K	0.6168952	Assembling	2.08	87.84	3.2085	-23.94	80	-6.00E-04	890.62	-1240.37	-147.03	50.96	-82.27	811.07	-1000.58	92.02	-13.87	0	0	1.06	1.21	-2.5	-0.0046	92.36	-97.62	-17.64	-1.73	56.68	-55.34	0	1.46	0	0	4.49	-5.73	-29.21	4.81	7.69	-0.75	0	0	6.303333	-15.58	-7.00E-04	628.72	-716.7	-51.08	35.97	-21.73	328.3	-436.04	52.27	-2.56	0	0	0.21	0	7.25	-7.04	0	0	0	-4.1	-4.66	36.86	-36.14	0.52	-0.68	0	-6.69	-6.11	43.5	-43.93	0	0.51	-0.65	0	0.3	0	9.47	-9.18	0	0	0	-12.73	-8.68	110.51	-113.39	0.52	-1.69	0	-0.01	0.36	0.73	0.53	0.73	0.51	0.59	0.59	0.371764583	-107.8909127	9.149333895	-117.0402466	41.98116248	4.744572549	46.72573502
124	A	L	0.7845272	Assembling	-4.93	67.83	-5.3065	17.47	40	-0.0021	-757.84	611.86	49.67	56.89	-60.35	77.25	46.42	-70.08	-0.01	0	0	-1.75	-4.77	2.08	-1.00E-04	-77.87	85.36	4.28	-2.57	-0.54	2.65	0	-1.29	0.01	0	5.08	-2.27	6.55	2.31	-5.61	-0.01	0	0	-5.330833	10.7	-0.0015	-458.03	394.18	29.51	34.33	-28.02	47.2	20.87	-37.52	-0.01	0	0	0	0	0	0	0	0	0	-4.11	-2.63	-0.48	1.26	-2.25	0	0	-2.18	-1.53	-0.4	0.99	0	-1.23	-0.01	0	0	0	-0.01	0.01	0	0	0	-1.31	-3.16	-0.46	3.95	-1.63	0	0	0.11	0.1	0.13	0.22	0.18	0.58	0.25	0.31	0.371764583	-107.8909127	9.149333895	-117.0402466	41.98116248	4.744572549	46.72573502
124	A	M	0.4539292	Assembling	-5.84	42.06	-5.586	3.65	60	-0.0015	-653.4	127.61	-88.72	55.04	-92	16.92	49.35	-112.97	0.11	0	0	-7.08	-1.48	1.03	0.0019	-65.36	84.55	-7.74	-5.47	-4.06	5.7	0	-3.26	0	0	10.11	-4.35	-1.38	0.9	-5.92	-0.01	0	0	-7.250833	2.98	-0.0014	-427.69	184.61	-73.21	37.74	-51.96	-3.23	23.41	-60.41	0.01	0	0	0	0	0.08	-0.08	0	0	0	-6.51	-4.67	1.61	0.59	-4.03	0	0	-6.86	-5.93	3.55	-0.43	0	-4.06	0.01	0	0	0	-0.03	0.03	0	0	0	-9.11	-9.74	2.46	4.83	-6.66	0	0	0.47	0.32	0.49	0.46	0.35	0.52	0.28	0.33	0.371764583	-107.8909127	9.149333895	-117.0402466	41.98116248	4.744572549	46.72573502
124	A	N	0.6807393	Assembling	-0.92	47.63	-1.2055	-21.74	40	-8.00E-04	980.52	-999.12	-825.51	-29.7	-15.11	-696.6	-60.31	1.44	-5.21	-4.56	-12.13	-2.54	1.005	-2.37	1.00E-04	113.19	-88.67	-80.68	-1.65	-0.97	0.62	0	-0.01	-0.13	-0.41	-1.94	0.45	-73.42	-2.59	0.11	-0.44	0	-0.3	-0.86	-13.51	-8.00E-04	627.19	-576.47	-491.16	-16.54	-1.94	-420.24	-35.84	0.99	-3.01	-1.78	-6.08	0	0	0.09	-0.09	0	0	0	-1.19	-1.76	1.43	-0.8	-0.06	0	0	-1.13	-1.8	1.31	-0.57	0	-0.06	0	0	0	0	0.19	-0.19	0	0	0	-3.18	-3.28	3.01	-2.85	-0.06	0	0	-0.34	-0.05	0.52	0.3	0.18	0.19	0.06	0.08	0.371764583	-107.8909127	9.149333895	-117.0402466	41.98116248	4.744572549	46.72573502
124	A	Q	0.4242624	Assembling	-2.43	37.2	-4.4575	-20.72	60	-0.0014	961.87	-1053.24	-862.95	26.73	-57.87	-779.15	4.54	-27.59	-8.34	-6.02	-8.91	-7.95	0.03	-2.19	3.00E-04	118.52	-106	-85.26	-3.44	-15.49	14.15	0	-0.56	-1.03	-1.58	2.37	-1.38	-68.24	-6.99	-1.98	-0.06	0	-1.03	-4.5875	-12.59	-4.00E-04	572.79	-630.88	-519.33	13.81	-22.48	-467.19	-5.69	-16.6	-4.02	-2.41	-5.24	0	0	0.17	-0.17	0	0	0	-5.47	-2.18	-0.66	-2.1	-0.39	-0.14	0	0.5	-0.75	2.6	-1.31	0	-0.04	0	0	0	0	0.06	-0.05	0	0	0	-4.23	-3.13	3.49	-4.35	-0.22	-0.01	0	0.16	0.18	0.89	0.83	0.55	0.2	0.3	0.28	0.371764583	-107.8909127	9.149333895	-117.0402466	41.98116248	4.744572549	46.72573502
124	A	R	0.6103454	Assembling	-8.78	27.52	-9.7225	-25.94	80	-6.00E-04	895.18	-1246.12	-699.45	123.43	-85.41	724.44	-1338.37	-86.54	-20.88	-0.64	0	-0.75	-9.605	-3.09	-0.0039	124.64	-96.08	-70.46	-2.09	64.27	-62.88	0	-0.05	-0.01	0	7.14	-7.07	-61.62	0.15	-8.01	-0.3	0	0	-10.25333	-16.16	-0.0016	602.35	-686.02	-426.04	64.35	-46.55	150.03	-513.79	-51.91	-8.47	-0.05	0	0.21	0	10.23	-10.02	0	0	0	-4.41	-2.69	55.85	-57.16	-0.18	-0.22	0	-8.44	-3.79	55.59	-57.9	0	-1.06	-1.28	0	0.31	0	13.29	-12.98	0	0	0	-18.47	-8.56	147.39	-152.87	-1.5	-2.93	0	-0.17	-0.11	0.4	0.37	0.59	0.46	0.37	0.39	0.371764583	-107.8909127	9.149333895	-117.0402466	41.98116248	4.744572549	46.72573502
124	A	S	0.5832755	Assembling	-0.81	38.31	-1.756	-9.63	40	-2.00E-04	894.84	-862.82	-53.32	42.34	6.96	39	-55.54	0.86	-5.01	0	-78.9	0.18	-1.775	-0.94	1.00E-04	82.63	-91.14	-5.2	-0.37	-2.88	3.58	0	-0.15	0	0	-2.79	1.69	7.26	-3.48	0.53	-0.55	0	-8.04	-1.443333	-5.85	1.00E-04	541.02	-526.23	-28.24	25.29	4.77	16.33	-20.38	0.49	-3	0	-47.47	0	0	0.12	-0.12	0	0	0	-0.47	-0.11	1.96	-2.33	0.01	0	0	-0.71	-0.12	1.93	-2.54	0	0.01	0	0	0	0	0.12	-0.12	0	0	0	-2.8	-0.22	3.91	-6.5	0.01	0	0	-0.14	-0.26	0.25	0.13	0.11	-0.04	0.07	0.05	0.371764583	-107.8909127	9.149333895	-117.0402466	41.98116248	4.744572549	46.72573502
124	A	T	0.4563946	Assembling	-5.94	48.94	-5.8045	-8.87	40	2.00E-04	1010.28	-939.17	-154.49	-25.47	-7.17	-41.45	24.96	-23.41	-5.45	0	-78.27	-1.05	-5.945	-0.86	-3.00E-04	98.76	-99.49	-16.78	-1.21	-2.9	3.51	0	-0.44	0	0	-3.34	0.12	0.89	-2.82	-2.06	-0.55	0	-7.97	-6.160833	-5.36	1.00E-04	611.25	-571.98	-96.97	-15.4	-1.39	-20.02	3.71	-13.36	-3.3	0	-47.22	0	0	0.06	-0.05	0	0	0	1.03	-0.56	-0.78	2.45	-0.07	0	0	1.07	-0.6	-0.7	2.44	0	-0.08	0	0	0	0	0.07	-0.07	0	0	0	3.64	-0.93	-1.73	6.37	-0.07	0	0	0.01	-0.08	0.59	0.51	0.14	-0.11	0.02	-0.01	0.371764583	-107.8909127	9.149333895	-117.0402466	41.98116248	4.744572549	46.72573502
124	A	V	0.3350952	Assembling	-0.69	50.29	-0.8765	16.83	20	-2.00E-04	-457.77	395.34	156.07	60.89	7.81	106.99	31.23	-51.49	-0.09	0	0	-0.93	-0.2	2.03	0	-46.59	59.81	16.03	-1.62	-0.19	1.47	0	-0.6	0	0	5.8	2.9	10.82	1.54	-4.09	-0.01	0	0	-1.054167	10.25	-6.00E-04	-274.33	244.53	91.51	36.61	10.23	64.83	13.24	-28.19	-0.05	0	0	0	0	-0.01	0.01	0	0	0	-1.88	-1.31	-0.36	0.72	-0.92	-0.01	0	-1.72	-1.29	-0.36	0.87	0	-0.93	-0.01	0	0	0	-0.01	0.01	0	0	0	-0.79	-2.05	-0.57	2.88	-1.05	-0.01	0	0.35	0.5	0.71	0.8	0.75	1.15	0.75	0.9	0.371764583	-107.8909127	9.149333895	-117.0402466	41.98116248	4.744572549	46.72573502
126	S	A	0.5769992	Assembling	-0.34	33.2	2.35	2.57	-40	-0.0011	-212.96	238.91	69.2	-4.78	25.31	-76.3	39.66	-0.24	4.85	0	75.57	0.79	1.195	0.71	-5.00E-04	-63.32	58.61	5.4	0.53	-2.85	3.14	0	-0.02	-0.01	0	-4.04	1.72	-3.68	1.77	0.01	0.46	0	8.36	2.076667	2.25	-7.00E-04	-200.47	207.92	38.24	-3.66	10.58	-41.68	19.6	0.17	2.91	0	45.12	0	0	-0.22	0.21	0	0	0	1.2	1.28	0.78	-0.77	-0.1	0	0	1.08	1.24	0.88	-0.93	0	-0.12	0	0	0	0	-0.17	0.17	0	0	0	4.21	3.13	1.58	-0.47	-0.03	0	0	0.11	0.77	1.28	0.44	0.57	0.66	0.69	0.81	-0.014897251	-192.2530751	15.65657643	-207.9096515	0	4.430569067	4.430569067
126	S	G	0.3341033	Assembling	3.24	46.45	6.3765	1.4	-40	-0.0011	-128.09	187.46	94.33	-99.24	90.5	-69.4	22.91	61.24	4.81	0	75.57	1.42	3.915	0.28	-5.00E-04	-52.82	19.6	5.93	1.23	-3	3.19	0	0.02	-0.02	0	-13.53	6.23	-2.68	0.46	5.2	0.46	0	8.36	5.790833	1.01	-0.0023	-150.93	112.3	49.57	-60	43.09	-36.69	10.17	32.57	2.9	0	45.12	0	0	-0.17	0.17	0	0	0	4.59	3.08	0.68	-0.5	1.33	0	0	4.49	3.08	0.68	-0.61	0	1.34	0	0	0	0	-0.2	0.2	0	0	0	9.93	6.7	1.31	-1.22	3.15	0	0	0.22	0.49	1.04	0.54	0.48	0.86	1.27	1.31	-0.014897251	-192.2530751	15.65657643	-207.9096515	0	4.430569067	4.430569067
128	I	L	0.676526	Assembling	-0.01	42.06	5.4405	-0.33	0	-0.0015	-18.67	-29.42	-74.79	-77.98	39.78	-40.44	2.94	-0.8	0.01	0	0	8.84	3.92	-0.03	-0.0014	-2.43	-2.06	-1.68	7.49	-0.03	0.79	0	0.6	0	0	-7.76	1.4	-3.54	-0.09	-0.54	0	0	0	5.536667	-0.25	-0.0023	-13.26	-17.41	-43.72	-47.26	16.1	-23.74	0.97	-1.38	0	0	0	0	0	0	0	0	0	0	0.24	0.01	0.17	0.06	0	0	0	0.1	0.2	-0.2	0.14	0	-0.05	0	0	0	0	0	0	0	0	0	-0.46	0.41	-0.25	-0.54	-0.09	0	0	0	0.13	0.63	0.03	0.13	0.79	0.82	0.87	0.042266255	-141.155518	23.8692886	-165.0248066	1.105340943	1.719036075	2.824377017
2	S	C	-0.446299296	Non-Assembling	-2.84	6.46	-2.7705	16.22	0	0	-1212.74	1210.28	-70.41	40.18	-14.55	-152.83	4.76	-0.74	8.49	0	43.99	-0.45	-2.15	1.92	4.00E-04	-135.76	146.78	-6.25	-1.21	2.65	-2.38	0	-0.19	0.68	0	4.72	-0.26	-18.94	3.92	-0.02	0.3	0	4.48	-2.73	9.7	0	-722.55	709.19	-41.76	24.39	-6.77	-96.1	6.54	-0.25	4.04	0	26.37	-0.51	-0.37	-0.16	0.02	0	0	0	-0.53	-0.48	-0.28	0.21	0.01	0	0	0.49	-1.46	2.45	-0.64	0	0	0.15	0	-0.18	-0.98	1.42	-0.74	0.01	0.12	0	-1.39	-0.63	2.4	-3.32	0.02	0.14	0	0.6	0.56	0.86	0.42	-0.16	-0.05	0.11	0.09	-0.244592665	-41.02041653	18.11204387	-59.1324604	34.77401275	38.0646331	72.83864586
3	N	D	-0.734623866	Non-Assembling	1.72	-1.36	22.941	-0.03	0	0.0017	23.42	2.95	526.62	-86.77	-4.95	730.68	-252.79	1.94	-2.29	5.8	88.14	48.84	0.165	-0.02	0.0021	4.07	-1.67	55.95	-1.99	84.22	-34	0	0.31	-0.43	0.72	-9.93	1.84	13.1	-6.63	-0.06	-0.01	0	8.8	21.94833333	-0.08	0.0031	18.19	-16.97	304.06	-51.8	-0.56	348.6	-143.04	0.76	-0.91	2.57	52.69	-0.23	0.01	-17.23	17	0	0	0	2.7	0.01	4.39	-1.71	0	0	0	2.64	0.09	-0.87	3.43	0	0	0	0	-0.19	-0.01	-23.6	23.42	0	0	0	14.24	0.26	-33.8	47.78	0	0	0	-0.4	0.39	0.5	-0.14	0.17	1.18	1.14	1.13	-0.197081684	-135.0393217	-19.32126879	-115.7180529	7.782513692	7.862122966	15.64463666
3	N	E	-0.563102317	Non-Assembling	-0.21	11.19	9.915	-3.29	20	-0.0018	-62.12	-137.08	534.5	95.84	-8.61	887.76	-502.43	-57.8	7.24	5.8	88.14	30.65	-0.875	-0.38	-0.0052	-4.49	-9.48	62.52	0.55	73.18	-40.28	0	-4.53	1	0.72	8.49	-0.74	46.62	-30.48	-0.82	0	0	8.8	9.786666667	-1.76	-0.0019	-57.61	-96.8	319.16	57.05	-5.6	459.97	-271.47	-29.36	3.1	2.57	52.69	-0.36	-0.39	-12.22	12.24	0	0	0	1.49	-0.04	0.04	1.49	0	0	0	0.06	0.22	-3.43	3.27	0	0	0	0	-0.29	-1.61	-18.67	20.03	-0.04	0	0	2.43	0.48	-23.93	25.88	0	0	0	-0.4	0.28	0.39	-0.29	0.47	1.61	1.47	1.46	-0.197081684	-135.0393217	-19.32126879	-115.7180529	7.782513692	7.862122966	15.64463666
3	N	H	-0.555364492	Non-Assembling	0.95	-5.68	14.6265	-3.12	0	0.002	-96.6	-138.3	1012.93	216.09	-41.32	813.74	-35.79	-47.25	6.47	2.98	88.14	21.68	0.705	-0.29	-0.0037	-24.5	-9.78	95.13	-4.27	22.16	6.94	0	-4.41	0.96	0.31	12.05	-3.92	69.16	-11.92	-0.73	0	0	8.8	13.82583333	-1.79	-0.0013	-63.29	-89.58	598.15	131.39	-20.62	445.85	-21.46	-22.81	2.34	1.35	52.69	0.05	-0.57	0.27	0.35	0	0	0	0.12	-0.22	-0.51	0.85	0	0	0	-0.38	-0.14	2.34	-2.58	0	0	0	0	-0.75	-1.41	-0.01	0.84	-0.17	0	0	1.74	-0.12	3.73	-1.88	0	0	0	0.09	1.17	1.63	0.63	0.17	0.74	0.6	0.6	-0.197081684	-135.0393217	-19.32126879	-115.7180529	7.782513692	7.862122966	15.64463666
3	N	K	-0.692246105	Non-Assembling	4.43	30.71	9.7315	-5.07	40	9.00E-04	-166.48	-325.47	823.43	86.88	-61.14	1566.05	-999.75	141.76	-7.19	5.8	88.14	14.74	3.515	-0.52	-0.0031	-25.26	-26.51	84.65	-4.17	-27.28	35.57	0	10.49	-0.59	0.72	7.52	-2.02	132.56	-81.64	4.69	0	0	8.8	11.59666667	-3.21	1.00E-04	-79.87	-200	516.44	51.89	-31.04	845.74	-501.49	70.16	-2.45	2.57	52.69	1.18	0.12	39.41	-38.34	0	0	0	0.15	-0.17	30.61	-30.28	0	0	0	-1.47	-0.01	35.23	-36.69	0	0	0	0	-0.55	-1.86	47.04	-45.09	0	-0.63	0	-5.54	-0.52	149.06	-154.08	0	0	0	-0.29	0.24	0.4	-0.04	0.53	1.4	1.3	1.28	-0.197081684	-135.0393217	-19.32126879	-115.7180529	7.782513692	7.862122966	15.64463666
3	N	Q	-0.675278949	Non-Assembling	-0.27	-17.01	0.8975	-2.93	20	-0.0025	-113.44	-163.59	53.75	64.35	-15.11	59.13	-62.26	-56.85	5	1.89	63.77	17.37	-0.53	-0.38	-0.0053	-2.63	-10.14	19.89	0.43	22.93	-3.44	0	-4.2	0.94	0.71	1.84	-0.75	-0.88	-5.57	-0.82	0	0	8.69	1.1725	-1.69	-0.003	-71.08	-110.49	35.55	38.27	-8.2	17.17	-31.91	-27.45	2.16	0.7	37.93	-0.5	-0.46	-0.18	0.14	0	0	0	-0.17	-0.18	0.58	-0.56	0	0	0	-0.7	-0.07	2.61	-3.23	0	0	0	0	-1	-1.14	1.73	-1.59	0	0	0	-2.34	0.24	2.87	-5.45	0	0	0	0.03	0.33	0.53	0.07	0.39	1.19	1.05	1.04	-0.197081684	-135.0393217	-19.32126879	-115.7180529	7.782513692	7.862122966	15.64463666
3	N	R	-1.304555605	Non-Assembling	3.83	23.68	-10.1095	-10.46	40	2.00E-04	56.66	-524.39	105.61	149.8	-115.31	1516.74	-1345.73	-166.38	-0.6	5.72	88.14	-15.75	0.555	-0.98	0.004	-5.17	-39.03	16.14	-10.95	-39.99	49.89	0	-15.81	0.39	0.72	14.07	-2.01	127.17	-114.93	-1.22	0	0	8.8	-8.843333333	-6.07	0.0014	32.88	-312.75	78.56	91.06	-52.38	804.7	-698.84	-78.4	-0.36	2.54	52.69	1.13	0.09	54.77	-53.73	0	0	0	-0.63	-0.57	40.52	-40.57	-0.01	0	0	-2.94	-0.41	42.71	-45.24	0	0	0	0	1.17	0.43	56.33	-55.59	0	0	0	-8.65	-1.22	185.42	-192.84	-0.01	0	0	-0.49	0.01	0.13	-0.23	0.44	1.01	0.95	0.93	-0.197081684	-135.0393217	-19.32126879	-115.7180529	7.782513692	7.862122966	15.64463666
3	N	S	-4	Non-Assembling	1.96	-15.46	6.0505	3.09	0	-8.00E-04	98.07	30.56	948.01	68.76	38.14	816.67	-5.19	-9.55	4.63	5.8	16.13	9.53	1.68	0.23	-0.003	11.45	0.2	95.6	5.63	5.43	-1.36	0	-1.43	0.54	0.72	6.5	-2.98	81.14	-0.67	0.03	0	0	2.05	6.2375	1.75	1.00E-04	61.64	-0.6	571.05	39.62	14.57	477.83	8.44	-3.99	2.1	2.57	9.18	0.01	0.22	0.12	-0.33	0	0	0	0.72	0.23	-0.89	1.38	0	0	0	-1.36	0.3	0.44	-2.1	0	0	0	0	0.33	0.42	0.91	-1	0	0	0	-2.55	1.08	-0.18	-3.46	0	0	0	-0.42	0.52	1.25	0.11	0.34	1.23	1.12	1.12	-0.197081684	-135.0393217	-19.32126879	-115.7180529	7.782513692	7.862122966	15.64463666
3	N	Y	-0.700045106	Non-Assembling	-2.64	-40.23	27.6125	-0.38	20	-0.0052	190.53	-355.67	1277.25	79.76	420.28	734.97	1.61	-137.55	7.27	4.03	88.14	0.89	4.31	0.1	-2.00E-04	-6.58	-24	82	-10.41	19.13	5.93	0	-14.83	0.57	0.49	10.38	6.7	62.38	-5.29	-1.86	0	0	8.8	6.005833333	0.03	0	-1.13	-244.88	507.07	131.47	9.53	394.19	5.71	-79.52	2.35	0.98	52.69	-0.84	-1.34	0.87	0.07	-0.43	0	0	-0.4	-0.57	-0.62	0.79	0	0	0	0.43	-0.39	1.88	-1.06	0	0	0	0	-4.23	-3.12	-3.23	2.86	-0.53	-0.22	0	0.17	-1.26	2.09	-0.59	-0.07	0	0	0.54	0.41	0.59	0.07	0.51	0.61	0.43	0.43	-0.197081684	-135.0393217	-19.32126879	-115.7180529	7.782513692	7.862122966	15.64463666
4	F	A	-4	Non-Assembling	18.67	36.64	22.9925	-0.37	-40	-5.00E-04	202.87	471.7	424.25	-9.09	193.74	-34.04	-65.23	310.39	0.01	18.5	0	6.14	18.52	-0.36	-0.0037	19.15	34.64	39.62	2.33	1.59	-1.09	0	3.31	0	0	-0.01	14.67	-5.75	-2.08	25.61	0	1.05	0	22.86166667	-0.44	2.00E-04	96.2	293.24	252.98	-5.34	103.05	-22.79	-26.8	172.95	0	10.98	0	1.42	1.33	0.25	-0.98	0.82	0	0	4.78	3.85	-0.21	-2.28	3.41	0	0	3.11	3.28	-0.36	-2.36	0	2.55	0	0	0.21	1.16	0.13	-1.29	0.22	0	0	4.85	7.81	0.57	-9.92	6.39	0	0	1.97	2.05	2.07	1.36	1.68	1.95	2.56	2.71	0.151729924	-64.17662833	20.34916842	-84.52579675	8.258355185	10.28901811	18.5473733
4	F	G	-0.333637838	Non-Assembling	20.55	75.91	27.635	-2.67	-40	-6.00E-04	279.17	423.33	476.1	-54.72	219.85	-18.08	-89.98	387.37	0	18.5	0	10.7	21.24	-0.76	-0.0023	27.8	14.58	45.52	4.48	1.37	-0.98	0	5.85	-0.01	0	-4.33	15.08	-4.05	-3.73	30.79	0.01	1.05	0	27.68	-1.99	8.00E-04	148.52	234.64	286.2	-32.62	114.19	-13.15	-38.34	214.67	0.01	10.98	0	1.87	1.59	0.23	-0.98	1.04	0	0	5.45	4.36	-0.23	-2.5	3.82	0	0	4.28	4	-0.14	-2.65	0	3.07	0	0	1.17	1.62	0.34	-1.34	0.54	0	0	5.37	9.13	0.73	-11.64	7.16	0	0	2.08	2.08	2.04	1.93	0.36	2.56	3.26	3.47	0.151729924	-64.17662833	20.34916842	-84.52579675	8.258355185	10.28901811	18.5473733
4	F	H	-0.427043834	Non-Assembling	11.32	6.66	11.742	-5.47	0	-0.0022	311.14	-268.17	80.64	78.28	-88.93	-118.92	-6.79	218.14	-0.25	-8	0	1.51	8.03	-1.36	-0.0035	70.4	-69.3	2.15	0.4	0.33	-0.8	0	1.59	0	0	9.11	-8.77	-11.78	-3.69	18.55	-0.02	-2.77	0	11.165	-4.02	-8.00E-04	213.35	-209.14	41.46	46.19	-55.11	-67.65	-9.16	121.53	-0.14	-4.49	0	0.93	0.51	-0.76	0.61	0.57	0	0	3.81	1	-1.45	1.66	2.6	0	0	2.77	0.43	-1.12	1.45	0	2.02	0	0	0.79	0.38	-0.2	0.36	0.26	0	0	7.27	1.5	-0.49	0.9	5.37	0	0	0.3	1.02	1.75	1.18	0.69	1.23	1.69	1.83	0.151729924	-64.17662833	20.34916842	-84.52579675	8.258355185	10.28901811	18.5473733
4	F	M	-0.676129367	Non-Assembling	-1.7	6.81	-2.066	-0.96	20	-5.00E-04	48.2	17.78	-69.92	50.3	-42.48	-27.68	-9.67	-58.2	0.01	18.5	0	-1.38	-1.285	-0.36	-0.0034	9.16	-8.24	-6.81	0.03	-0.76	1.98	0	-2.63	0	0	5.1	-3.54	-2.28	-0.07	-5.69	0	1.05	0	-1.816666667	-0.75	5.00E-04	27.03	-7.3	-38.96	29.83	-27.22	-14.61	0.3	-33.19	0	10.98	0	0.66	0.73	1.65	-2.21	0.49	0	0	-0.3	1.28	-0.25	-1.75	0.42	0	0	-2.76	0.55	-1.01	-1.71	0	-0.6	0	0	-0.82	0.51	0.99	-2.24	-0.08	0	0	-5.37	1.33	0.86	-7.35	-0.22	0	0	0.28	0.26	0.11	0.19	0.79	1.13	1.4	1.57	0.151729924	-64.17662833	20.34916842	-84.52579675	8.258355185	10.28901811	18.5473733
4	F	N	-0.45371086	Non-Assembling	15.01	2.71	22.577	-5.71	0	-0.0028	299.65	-249.85	-415.46	-27.59	89.39	-782.3	-1.72	309.16	-1.22	-8.61	-1.3	5.85	19.155	-1.4	-0.0032	69.61	-66.25	-42.53	0.76	-2.6	4.6	0	3.09	0	0	-1.21	7.63	-73.84	-3.17	25.54	0	-3.25	-0.08	22.20333333	-4.53	3.00E-04	237.63	-211.49	-253.76	-14.33	48.32	-452.45	-9.15	172.27	-0.49	-8.13	-0.86	1.43	0.76	2.31	-2.49	0.85	0	0	4.49	1.89	-1.72	0.85	3.48	0	0	-2.31	1.41	-6.19	0.16	0	2.56	-0.24	0	-4.88	0.78	-2.96	-2.62	0.17	-0.24	0	0.57	3.95	-6.95	-2.63	6.45	-0.25	0	1.01	1.82	1.8	1.26	0.65	1.76	2.38	2.54	0.151729924	-64.17662833	20.34916842	-84.52579675	8.258355185	10.28901811	18.5473733
4	F	P	-0.659547957	Non-Assembling	41.18	24.97	110.2265	-4.83	-40	-0.0017	229.66	324.64	2873.93	1421.21	704.83	608.29	-65.47	122.95	5.97	18.5	0	40.94	79.28	-1.02	-0.0034	23.19	16.47	266.44	43.75	7.24	-5.43	0	-5	0.38	0	133.62	23.08	52.69	0.8	13.92	0.33	1.05	0	107.9366667	-3.28	0.001	104.09	195.32	1696.88	795.34	399.71	350.13	-18.16	74.92	3.14	10.98	0	0.86	0.99	-0.2	-0.57	0.63	0	0	4.33	3.44	-0.06	-2.27	3.22	0	0	2.81	2.22	-0.05	-1.72	0	2.35	0	0	-0.53	0.12	0.06	-0.7	0	0	0	4.93	5.84	1.81	-8.96	6.21	0.03	0	0.72	0.69	0.91	0.64	1.76	2.32	2.79	2.95	0.151729924	-64.17662833	20.34916842	-84.52579675	8.258355185	10.28901811	18.5473733
4	F	R	-0.565322421	Non-Assembling	2.22	9.61	1.553	-6.52	40	-0.0047	126.3	-415.51	-501.34	119.2	-6.52	1014.36	-1654.15	74.33	-24.49	4.42	0	-0.75	6.245	-1.82	-0.0037	91.06	-92.44	-41.5	0.03	-5.96	5.42	0	-0.25	0.01	0	11.1	-1.82	40.2	-94.64	5.38	-2.01	1.04	0	3.496666667	-6.19	-1.00E-04	263.54	-350.89	-277.48	61.74	-5.99	427.64	-778.95	43.41	-12.42	10.36	0	2.48	1.05	62.48	-61.86	0.82	0	0	0.78	-1.17	48.32	-46.92	0.7	-0.14	0	-2.96	-0.81	54.75	-56.65	0	0.74	-0.99	0	-3.41	-1.95	85.59	-85.92	-0.53	-0.6	0	-27.25	-3.16	236.88	-256.74	-1.36	-2.87	0	0.54	0.68	1.08	0.99	0.88	0.96	1.67	1.84	0.151729924	-64.17662833	20.34916842	-84.52579675	8.258355185	10.28901811	18.5473733
4	F	T	-0.369607593	Non-Assembling	15.41	17.22	25.1985	-4	0	-0.0041	380.41	-156.79	394.77	58.97	242.29	-53.38	-32.35	240.03	-6.06	18.5	-80.23	6.52	21.33	-0.94	-0.0073	69.53	-52.47	38.26	8.71	-7.46	3.39	0	2.47	-0.6	0	6.48	14.19	1.63	-3.82	20	-0.11	1.05	-7.66	25.18083333	-2.92	-0.0014	265.85	-132.39	236.65	35.26	127.15	-17.56	-16.45	135.58	-2.8	10.98	-48.2	1.14	0.91	0.06	-0.6	0.78	0	0	3.98	3.21	-0.47	-2.13	3.37	0	0	0.28	2.37	-1.81	-2.72	0	2.64	-0.2	0	-2.36	0.43	-0.92	-1.93	0.27	-0.2	0	0.79	5.95	-2.1	-7.54	4.48	0.01	0	1.79	1.8	1.7	1.26	1.47	1.63	2.23	2.37	0.151729924	-64.17662833	20.34916842	-84.52579675	8.258355185	10.28901811	18.5473733
4	F	V	-0.427492212	Non-Assembling	12.36	-2.44	21.391	1.26	-20	-0.0021	10.78	100.2	525.02	115.57	149.72	111.13	-29.87	152.94	0	18.5	0	1.53	18.56	0.15	-0.0034	6.1	9.7	48.37	1.95	1.89	-1.32	0	-1	-0.01	0	12.21	10.59	8.3	0.13	14.56	0.01	1.05	0	21.00083333	0.94	-5.00E-04	12.89	75.67	310.33	69.41	79.43	63.68	-11.56	87.71	0.01	10.98	0	0.85	0.94	0.25	-0.88	0.53	0	0	3.26	2.84	-0.16	-1.79	2.37	0	0	1.53	2.24	-0.59	-1.63	0	1.52	0	0	-0.28	0.67	0.04	-1.01	0.01	0	0	5.11	6.38	0.61	-6.1	4.22	0	0	1.07	0.86	1.09	0.81	1.16	1.15	1.5	1.64	0.151729924	-64.17662833	20.34916842	-84.52579675	8.258355185	10.28901811	18.5473733
4	F	W	-0.351425517	Non-Assembling	-0.28	13.03	41.5595	-3.31	0	-0.0065	-434.39	81.39	632.59	512.21	136.53	-100.72	76.86	-14.73	-2.54	-0.36	0	1.25	0.41	-0.98	-0.004	-18.06	33.77	-17.79	-0.4	2.55	-1.2	0	0.3	0	0	1.33	-5.8	-14.1	1.8	-1.62	-0.29	-0.36	0	50.08833333	-2.93	-8.00E-04	-89.01	45.46	481.9	500.18	75.83	-67.68	10.71	-28.69	-1.34	-4.33	0	-3.45	-2.75	-0.06	1.11	-1.75	0	0	5.5	2.74	0.16	-0.67	3.27	0	0	1.77	0	-0.12	0.97	0	0.92	0	0	0.47	0.33	-0.63	0.57	0.2	0	0	7.21	-2.05	0	11.27	-1.22	-0.22	-0.58	-0.32	-0.32	-0.25	-0.3	0.43	0.04	0.47	0.54	0.151729924	-64.17662833	20.34916842	-84.52579675	8.258355185	10.28901811	18.5473733
5	T	E	-4	Non-Assembling	-2.61	32.15	-0.473	-17.62	20	-0.0016	231.43	-204.24	-432.06	194.89	-38.19	40.46	-689.79	12.94	-10.55	0	48.95	4.52	-1.965	-1.97	-0.0031	40.18	-3.26	-41.67	0.58	30.53	-28.03	0	1.44	0	0	21.14	-5.23	-39.71	-27.22	-0.18	0.1	0	4.91	-0.705833333	-10.99	-8.00E-04	235.75	-79.59	-262.03	115.76	-11.8	-61.15	-343.53	8.41	-7.3	0	29.38	-0.39	-2.19	-17.21	19.5	-0.2	-0.28	0	2.38	-2.96	28.68	-22.73	-0.57	-0.04	0	-4.1	-1.89	11.18	-11.74	0	-0.85	-0.81	0	-5.28	-0.62	-31.27	27.89	-0.47	-0.81	0	-1.85	-4.19	15.33	-11.15	-0.98	-0.87	0	0.25	0.41	0.15	0.22	0.36	0.76	0.86	0.86	-0.194223072	-81.21155586	13.7044538	-94.91600966	56.52664392	16.78103872	73.30768264
5	T	F	-0.814485219	Non-Assembling	-3.75	54.44	-0.4595	25.79	0	0.0038	-1664.5	2325.05	126.41	128.64	53.52	-120.98	46.28	-38.07	3.4	-0.52	48.95	3.37	-1.84	3.18	-0.003	-165.67	295.7	13.25	0.82	-0.57	1.26	0	1.86	0	0	11.79	6.08	-12.8	3.42	-3.8	0.29	-0.01	4.91	0.0475	16.09	-0.0029	-1039.67	1477.59	81.93	81.14	30.38	-69.74	27.13	-19.87	2.05	-0.05	29.38	-1.83	-1.91	0.9	0.49	-1.3	0	0	-3.57	-3.59	-0.64	3.41	-2.75	0	0	-3.6	-1.85	0.73	0.18	0	-2.44	0	-0.21	-0.55	-0.75	2.3	-1.29	-0.82	0	0	-2.83	-1.66	3.71	-0.74	-4.06	0	-0.09	0.98	0.55	0.62	0.42	0.77	0.72	0.7	0.73	-0.194223072	-81.21155586	13.7044538	-94.91600966	56.52664392	16.78103872	73.30768264
5	T	G	-0.598725778	Non-Assembling	2.92	-5.73	6.3955	-3.32	-40	-0.0018	-621.22	145.52	130.31	57.74	63.74	-132.58	-11.5	94.75	3.17	0	48.95	4.42	3.97	-0.38	-0.0027	-64.31	11.56	12.61	1.65	-0.11	0.53	0	2.35	0	0	6.01	5.04	-14.2	-1.37	7.53	0.28	0	4.91	6.351666667	-2.04	-0.002	-369.39	70.06	77.66	34.23	34.33	-80.29	-7.65	52.35	1.92	0	29.38	0.04	0.21	0.53	-0.7	0	0	0	1.51	0.81	-0.38	0.61	0.46	0	0	2.45	1.04	0.49	-0.02	0	0.94	0	0	0.96	0.46	1.51	-1.49	0.47	0	0	3.62	1.63	2.45	-1.45	1	0	0	1.05	1.03	1.43	0.88	0.94	0.77	0.88	0.9	-0.194223072	-81.21155586	13.7044538	-94.91600966	56.52664392	16.78103872	73.30768264
5	T	K	-1.46685858	Non-Assembling	1.38	66.45	2.292	-15.05	40	-7.00E-04	143.44	-63.84	-63.56	169.83	-78.58	359.9	-705.01	158.46	-12.76	0	48.95	0.3	1.355	-1.76	-0.0055	44.79	-12.34	-7.92	-2.1	-17.78	17.18	0	3.01	0	0	13.78	-5.96	32.58	-65.31	12.72	-0.94	0	4.91	1.985833333	-9.28	-0.0014	123.92	-46.03	-41.81	94.33	-42.34	194.68	-393.43	87.38	-4.29	0	29.38	1.1	-0.02	38.89	-37.77	0	0	0	-3.85	-1.28	1.48	-4.26	1.24	-1.04	0	-0.54	-0.29	7.13	-8.86	0	2.27	-0.79	0	2.64	0.08	43.64	-42.11	1.03	0	0	0.42	-0.9	92.54	-92.52	2.33	-1.03	0	0.23	-0.01	-0.91	-0.2	0.3	0.62	0.7	0.7	-0.194223072	-81.21155586	13.7044538	-94.91600966	56.52664392	16.78103872	73.30768264
5	T	L	-0.443430168	Non-Assembling	-2.4	23.51	-2.868	24.31	0	-5.00E-04	-1537.23	1512.33	122.24	214.55	-57.4	-69.92	54.53	-69.2	3.3	0	48.95	-3.74	-2.385	2.59	-5.00E-04	-151.64	152.15	9.44	-1.77	-0.2	0.84	0	-2.62	0	0	21.85	-3.67	-8.31	3.7	-5.59	0.29	0	4.91	-3.155833333	14.54	-7.00E-04	-918.81	888.68	69.89	128.66	-30.91	-43.02	27.03	-37.07	2	0	29.38	-0.36	-0.28	0.46	-0.36	-0.19	0	0	-1.55	-1.12	-0.3	1.36	-1.49	0	0	-2.25	-1.43	0.5	0.99	0	-2.32	0	0	-1.13	-0.69	1.38	-0.68	-1.15	0	0	1.32	-0.99	2.65	1.04	-1.39	0	0	0.16	-0.32	-1.28	-0.29	0.58	0.32	0.34	0.36	-0.194223072	-81.21155586	13.7044538	-94.91600966	56.52664392	16.78103872	73.30768264
5	T	M	-4	Non-Assembling	-4.58	27.68	-8.5795	13.55	20	5.00E-04	-1505.11	1397.63	-71.99	201.21	-96.8	-117.8	12.36	-110.25	3.3	0	48.95	-11.97	-4.44	1.46	-0.0014	-141.25	138.35	-10.89	-5	0.88	-0.61	0	-7.23	0	0	20.23	-6.33	-12.51	0.14	-5.65	0.29	0	4.91	-8.64	8.09	6.00E-04	-901.23	818.11	-43.92	121.06	-50.88	-68.05	1.92	-55.03	2	0	29.38	-2.67	-2.27	0.57	1.15	-2.12	0	0	-5.09	-2.43	-1.46	3.08	-4.27	0	0	-4.7	-2.47	0.87	1.74	0	-4.85	0	0	-2.05	-1.26	1.22	0.03	-2.04	0	0	-3.25	-2.3	1.04	2.09	-4.09	0	0	0.12	-0.41	-0.37	-0.27	0.37	0.49	0.53	0.54	-0.194223072	-81.21155586	13.7044538	-94.91600966	56.52664392	16.78103872	73.30768264
5	T	P	-1.032130933	Non-Assembling	45.83	2.47	49.876	-5.69	-40	-0.0024	-1217.11	1183.55	1698.12	1117.85	134.41	410.73	12.37	-35.08	6.86	0	48.95	3.17	47.185	-0.62	-0.0033	-126.09	130.18	167.6	0.85	-2.14	2.73	0	1.73	0	0	107.91	13.56	42.33	-0.71	-4.21	0.65	0	4.91	46.98416667	-3.48	-0.002	-728.32	694.75	984.17	635.46	80.14	248.43	7.05	-20.3	4.14	0	29.38	-0.53	-0.09	0.97	-1.36	-0.05	0	0	-2.56	-0.54	-0.58	-0.55	-0.89	0	0	-3.35	-1.26	1.47	-1.51	0	-2.06	0	0	-1.49	-0.78	3.01	-2.51	-1.22	0	0	-4.51	-1.32	3.83	-4.98	-2.03	0	0	0.16	-0.12	-0.58	-0.16	1.91	1.5	1.39	1.39	-0.194223072	-81.21155586	13.7044538	-94.91600966	56.52664392	16.78103872	73.30768264
5	T	R	-1.015201673	Non-Assembling	-2.39	21.46	-10.485	-14.82	40	-0.0021	-81.36	-146.12	-638.3	275.72	-96.06	117.2	-861.65	-82.45	-23.19	-0.51	48.95	-19.78	-1.565	-1.41	-2.00E-04	12.02	-14.71	-65.77	-7.32	-38.24	33.93	0	-5.29	-2.86	0	27.27	-4.8	15.95	-85.6	-3.84	0.12	0	4.91	-10.3325	-9.97	-0.0015	53.81	-123.63	-381.15	167.67	-41.34	32.82	-491.53	-41.06	-11.32	-0.55	29.38	-0.11	-1.46	59.71	-57.95	-0.41	0	0	-2.84	-3.61	9.42	-5.91	-2.74	0	0	-0.78	-3.1	26.95	-21.22	0	-3.41	0	0	1.33	-0.53	67.89	-65.63	-0.4	0	0	0.27	-3.99	124.26	-117.12	-2.86	-0.02	0	0.25	0.27	0.07	0.06	0.35	0.44	0.48	0.49	-0.194223072	-81.21155586	13.7044538	-94.91600966	56.52664392	16.78103872	73.30768264
5	T	W	-0.539768317	Non-Assembling	-6.18	72.9	1.5525	0.28	0	-9.00E-04	-1770.58	2939.24	-55.15	135.42	-11.87	-202.06	34.81	-60.66	2.68	-4.12	48.95	3.47	-0.995	0.23	-0.0027	-186.7	350.37	-7.14	0.73	-0.25	1.16	0	1.84	0	0	12.98	0.67	-22.71	1.93	-7.97	0.29	-0.72	4.91	1.468333333	0.55	-0.001	-1061.16	1922.12	-34.1	80.86	-2.94	-121.59	15.68	-35.5	1.7	-2.46	29.38	0.1	-0.72	0.39	0.64	-0.2	0	0	-4.32	-2.15	-1.74	0.77	-1.03	-0.18	0	-4.03	-0.68	-1.33	2.47	0	-3.9	0	-0.59	-0.5	-0.13	0.84	-0.14	-1.08	0	0	-3.78	-3.98	1.96	0.69	-2.28	-0.18	0	0.8	0.81	1.6	0.46	0.93	1.08	1.07	1.09	-0.194223072	-81.21155586	13.7044538	-94.91600966	56.52664392	16.78103872	73.30768264
5	T	Y	-0.807461994	Non-Assembling	-3.41	55.19	0.5315	-1.9	20	-0.0025	762.07	-216.14	-24.37	143.52	50.64	-227.3	16.83	-58.94	1.89	-0.33	48.95	-13.47	2.705	0.17	9.00E-04	37.15	-17.85	-11.56	-6.78	-10.2	8.21	0	-4.25	-0.44	0	16.94	4.57	-15.57	-4.53	-4.69	0.28	0	4.91	0.625	-0.72	4.00E-04	235.35	-129.91	-13.5	94.76	61.15	-156.21	17.17	-39.73	0.76	-0.13	29.38	-6.09	-0.6	-3.63	-0.42	-1.19	-0.25	0	-8.97	-1.78	-4.87	0.85	-2.54	-0.24	-0.38	-3.98	-2.06	1.88	-0.74	0	-2.79	0	-0.28	-0.2	-0.41	2.48	-1.36	-0.91	0	0	-6.1	-2.04	-0.14	-0.25	-3.34	-0.24	-0.09	0.67	0.5	0.18	0.25	0.71	0.86	0.87	0.88	-0.194223072	-81.21155586	13.7044538	-94.91600966	56.52664392	16.78103872	73.30768264
6	Q	C	-4	Non-Assembling	4.51	-11.17	0.924	37.58	-20	-0.0024	-1738.19	1537.32	809.08	-71.77	44.11	740.84	34.27	52.85	2.98	3.96	0.07	-0.36	0.71	4.4	-0.003	-205.53	184	80.13	-0.01	2.75	-3.09	0	-0.01	0	0	-4.57	6.14	63.54	10.29	5.11	-0.02	0	0	1.013333333	22.52	-0.0011	-1041.28	902.45	486.52	-43.36	28.19	430.89	30.38	30.66	1.24	0.79	0.04	2.26	0.59	5.15	-3.92	0.19	0.24	0	5.4	0.21	9.42	-6.13	0.65	0.46	0.79	2.43	-0.41	3.79	-2.37	0	0.43	0.21	0.78	0	0.03	1.29	-1.31	0	0	0	4.6	0.35	11.57	-9.22	0.65	0.46	0.8	-0.53	-0.45	-0.38	-0.36	-0.02	0.04	-0.08	-0.09	-1.358715113	31.00648296	-18.5340127	49.54049566	22.2814802	97.56792441	119.8494046
6	Q	E	-0.874745418	Non-Assembling	0.84	-5.42	-1.821	1.84	0	-0.0024	-199.69	-145.52	270.38	64.78	-4.48	610.58	-399.35	2.22	-6.8	3.96	0.07	0.81	-0.56	0.09	-0.003	-10.52	-3.03	30.37	-0.01	13.14	-12.31	0	0	0	0	8.14	-0.79	51.63	-29.42	-0.01	-0.01	0	0	-0.824166667	0.56	-0.0013	-59.55	-42.36	174.19	37.3	-4.25	349.53	-211.59	-0.17	-2.91	0.79	0.04	-2.16	0.13	-28.8	27.02	-0.01	-0.51	0	1.15	-0.43	0.62	1.18	-0.01	-0.98	0.79	3.03	-0.66	11.05	-7.76	0	0	-0.38	0.78	-0.62	0	-14.72	14.1	0	0	0	-0.71	-1.77	-17.78	19.13	-0.09	-1	0.8	-0.21	-0.2	0.18	0	0.07	0.06	0.05	0.06	-1.358715113	31.00648296	-18.5340127	49.54049566	22.2814802	97.56792441	119.8494046
6	Q	F	-1.11769681	Non-Assembling	1.67	68.67	2.263	46.49	-20	0.0026	-2041.86	2653.01	936.26	10.41	143.69	751.78	51.61	-28.44	2.88	3.98	0.07	-0.03	-1.485	5.56	-0.003	-224.57	328.03	86.1	-0.12	2.5	-2.4	0	-0.01	0	0	3.93	11.71	61.27	11.94	-2.71	-0.02	0	0	2.2275	29.12	-1.00E-04	-1225.39	1743.54	561.33	-0.08	82.19	446.7	37.98	-12.65	1.2	0.79	0.04	0.42	-0.43	5.48	-3.71	-1.17	0.24	0	2.16	-1.35	8.97	-4.82	-1.89	0.46	0.79	1.42	-1.12	4.09	-1.6	0	-0.95	0.21	0.78	-0.75	-0.46	1.18	-0.98	-0.48	0	0	1.56	-2.34	13.99	-8.87	-2.47	0.46	0.8	0.45	0.38	0.45	0.36	-0.02	-0.06	-0.27	-0.29	-1.358715113	31.00648296	-18.5340127	49.54049566	22.2814802	97.56792441	119.8494046
6	Q	I	-0.889227628	Non-Assembling	-1.26	20.33	-4.6735	51.36	-20	-0.0011	-1903.9	1831.44	989.33	157.98	35.23	812.55	55.27	-79.34	2.79	3.98	0.07	0	-5.075	6.11	-0.003	-218.19	223.05	98.14	-0.06	1.91	-1.85	0	0.01	0	0	16.37	4.67	72.79	11.13	-6.81	-0.03	0	0	-4.626666667	31.54	-7.00E-04	-1139.56	1123.73	594.16	94.37	23.22	471.67	41.09	-44.37	1.14	0.79	0.04	0.26	-0.03	6	-4.48	-1.48	0.24	0	3.79	-0.48	11.28	-6.28	-1.98	0.46	0.79	1.57	-0.91	4.64	-1.82	0	-1.33	0.21	0.78	-0.46	-0.13	1.09	-1.14	-0.28	0	0	2.17	-0.92	14.24	-9.71	-2.69	0.46	0.8	-0.58	-0.59	-0.54	-0.64	-0.06	-0.06	-0.22	-0.23	-1.358715113	31.00648296	-18.5340127	49.54049566	22.2814802	97.56792441	119.8494046
6	Q	L	-0.560547887	Non-Assembling	-2.12	5.18	-5.75	47.48	-20	-0.0013	-1983.09	1847.46	884.8	81.27	19.97	782.22	58.55	-65.44	2.72	3.98	0.07	-0.05	-6.95	5.75	-0.003	-219	227.6	86.02	-0.06	1.97	-1.97	0	0	0	0	9.82	2.61	68.02	11.62	-5.96	-0.03	0	0	-5.6975	29.53	2.00E-04	-1189.47	1197.76	531.51	48.49	13.52	452.79	42.15	-37.31	1.1	0.79	0.04	-1.05	-0.55	5.95	-4.48	-2.21	0.24	0	5.6	0.09	11.5	-6.09	-1.15	0.46	0.79	3.11	-0.57	4.89	-1.74	0	-0.46	0.21	0.78	-0.09	0	1.09	-1.18	-0.01	0	0	4.11	-0.44	14.62	-9.52	-1.8	0.46	0.8	-0.62	-0.62	-0.6	-0.72	-0.04	-0.05	-0.16	-0.17	-1.358715113	31.00648296	-18.5340127	49.54049566	22.2814802	97.56792441	119.8494046
6	Q	M	-0.558076882	Non-Assembling	-4.45	18.6	-6.645	35.79	0	0.0036	-2014.95	2055.69	672.7	34.87	-15.74	697.8	55.7	-107.49	2.97	3.98	0.07	-0.23	-6.79	4.24	-0.003	-237.88	255.75	66.76	-0.03	1.54	-1.74	0	-0.01	0	0	3.38	-1.3	62.75	10.61	-8.44	-0.01	0	0	-6.708333333	21.47	1.00E-04	-1208.12	1233.35	402.86	20.74	-6.55	405.45	38.69	-60.37	1.25	0.79	0.04	-2.36	-1.96	8.12	-5.18	-3.58	0.24	0	4.05	-0.53	11.34	-5.68	-2.33	0.46	0.79	-0.81	-2.15	4.75	-1.7	0	-2.69	0.21	0.78	-0.06	0.01	0.76	-0.83	0	0	0	0	-1.89	11.15	-6.4	-4.11	0.46	0.8	-0.49	-0.48	-1.23	-1.18	0.06	-0.02	-0.13	-0.15	-1.358715113	31.00648296	-18.5340127	49.54049566	22.2814802	97.56792441	119.8494046
6	Q	V	-1.133808143	Non-Assembling	0.73	-2.59	-2.2715	46.56	-40	-0.0012	-1864.3	1557.99	898.97	40.41	39.64	810.56	47.61	-47.46	2.75	3.98	0.07	0.02	-2.975	5.45	-0.003	-219.12	179.56	88.51	-0.04	1.91	-1.86	0	0.01	0	0	5.51	4.36	72.14	10.78	-4.27	-0.03	0	0	-2.2725	28.24	4.00E-04	-1117.52	958.68	539.37	24.03	24.89	470.11	37.62	-26.77	1.12	0.79	0.04	0.9	0.59	5.78	-5.15	-0.57	0.24	0	4.64	0.04	11.46	-7.06	-1.06	0.46	0.79	2.03	-0.76	4.93	-2.34	0	-0.8	0.21	0.78	-0.32	-0.06	1.09	-1.18	-0.16	0	0	3.67	-0.04	14.4	-10.63	-1.32	0.46	0.8	-0.31	-0.25	-0.04	-0.23	-0.25	-0.03	-0.2	-0.22	-1.358715113	31.00648296	-18.5340127	49.54049566	22.2814802	97.56792441	119.8494046
6	Q	W	-1.245403773	Non-Assembling	1.38	81.28	3.109	13.78	-20	3.00E-04	-2105.17	2955.74	683.18	-1.86	51.74	642.44	52.33	-68.66	2.88	3.98	0.07	-0.02	0.925	2.08	-0.003	-252.22	386.67	63.94	-0.21	2.09	-1.91	0	0.01	0	0	1.27	5.62	54.61	9.47	-6.99	-0.02	0	0	3.276666667	8.87	3.00E-04	-1262.7	1994.83	411.92	-1.27	37.16	370.52	33.47	-37.23	1.2	0.79	0.04	0.14	-0.91	6.33	-2.91	-2.61	0.24	0	4.49	-0.96	9.9	-4.98	-0.73	0.46	0.79	1.39	-1.41	4.39	-1.29	0	-1.28	0.21	0.78	-3.3	-1.59	-0.01	-0.01	-1.69	0	0	0.76	-5.05	11.94	-3.54	-3.85	0.46	0.8	0.45	0.34	0.33	0.15	0.09	0.08	-0.14	-0.14	-1.358715113	31.00648296	-18.5340127	49.54049566	22.2814802	97.56792441	119.8494046
6	Q	Y	-0.720224381	Non-Assembling	1.83	84.07	2.292	11.47	0	0.0021	1039.57	-140.84	765.04	35.44	120.37	611.67	18.62	-28.34	2.87	3.98	0.07	0	-1.185	1.56	-0.003	125.8	7.85	69.55	-0.13	2.82	-2.67	0	-0.01	0	0	3.84	11.31	49.24	7.84	-2.65	-0.02	0	0	-1.374166667	7	4.00E-04	697.46	-49.59	415.03	5.77	62.27	346.35	15.08	-19.47	0.98	0.79	0.04	0.2	-0.47	4.71	-2.98	-1.29	0.23	0	1.96	-1.5	8.19	-3.98	-1.91	0.36	0.79	-3.1	-2.98	0.1	1.13	0	-2.22	0.21	0.66	-1.1	-0.61	-0.63	0.75	-0.62	0	0	-3.41	-4.46	6.68	-2.69	-4	0.26	0.8	-0.06	-0.09	-0.09	-0.17	0.13	0.02	-0.24	-0.26	-1.358715113	31.00648296	-18.5340127	49.54049566	22.2814802	97.56792441	119.8494046
7	F	A	-4	Non-Assembling	18.43	30.89	27.912	5	-40	0.0032	115.67	695.75	516.84	15.14	235.25	14.88	-102.69	306.96	0	26.65	0	25.64	16.45	0.51	0.0016	14.39	67.21	54.4	12.36	3.61	-2.8	0	12.28	0	0.19	1.22	12.08	-1.61	-5.54	19.57	0	3.03	0	28.32583333	2.96	0.0037	69.85	417.54	315.07	9.15	123.45	3.87	-50.07	167.22	0	15.76	0	-0.23	0.04	0.04	-0.32	0	0	0	-1.11	0.11	0.05	-1.27	0	0	0	-1.13	0.11	0	-1.23	0	0	0	0	-0.22	0.04	-0.01	-0.26	0	0	0	-5.19	0.24	0.19	-5.63	0	0	0	2.47	2.62	2.62	2.56	1.35	3.15	3.27	3.27	0.083895453	-41.5493825	12.57925683	-54.12863933	10.13253281	0	10.13253281
7	F	C	-0.470610245	Non-Assembling	14.96	25.74	24.7925	4.2	0	0.0014	75.57	414.49	414.25	-55.04	153.01	14.12	-50.58	307.99	0	26.65	0	22.72	14.58	0.5	0.0027	11.07	45.52	43.71	9.43	0.14	0.71	0	12.24	0	0.19	-5.76	6.52	1.75	-4.23	19.69	0	3.03	0	25.16083333	2.51	0.0034	45.25	249.52	252.97	-32.93	78.52	9.69	-26.4	167.9	0	15.76	0	-0.15	0.02	0.09	-0.26	0	0	0	-0.78	0.06	-0.51	-0.33	0	0	0	-0.8	0.06	-0.36	-0.5	0	0	0	0	-0.14	0.02	0.1	-0.26	0	0	0	-3.98	0.14	-0.75	-3.37	0	0	0	1.43	1.87	1.92	1.46	0.81	2.03	2.08	2.08	0.083895453	-41.5493825	12.57925683	-54.12863933	10.13253281	0	10.13253281
7	F	D	-0.552733294	Non-Assembling	22.69	16.24	37.824	-4.14	0	0.0011	334.84	-57.75	-39.72	-108.86	111.76	30.47	-437.97	309.48	-0.04	26.65	0	31.75	22.865	-0.41	-0.0025	35.3	-10.13	-2.14	6.63	11.02	1.66	0	12.25	0	0.19	-11.14	5.1	2.87	-53.59	19.83	0	3.03	0	38.11416667	-2.48	0.001	199.38	-34.66	-20.35	-65.29	57.43	16.83	-275.33	168.76	-0.02	15.76	0	-0.49	0.02	-18.48	17.97	0	0	0	-0.52	0.05	-4.27	3.7	0	0	0	-0.47	0.05	1.38	-1.91	0	0	0	0	-0.54	0.02	-18.46	17.9	0	0	0	-3.27	0.12	-30.08	26.69	0	0	0	2.16	3.19	3.21	3.38	1.26	3.03	3.15	3.15	0.083895453	-41.5493825	12.57925683	-54.12863933	10.13253281	0	10.13253281
7	F	E	-0.716681656	Non-Assembling	8.21	66.57	31.8185	-4.07	20	-0.0027	245.92	-187.23	180.37	81.14	61.92	21.91	-277.83	242.9	-0.01	26.65	0	25.13	20.06	-0.39	-0.0117	25.54	-22.04	19.65	5.68	8.43	1.97	0	8.87	0	0.19	7.83	1.25	3.32	-37.26	16.35	0	3.03	0	32.09666667	-2.46	-0.0054	144.44	-114.38	111.56	50.38	27.33	10.91	-176.09	133.62	0	15.76	0	-0.79	0.02	-12.94	12.13	0	0	0	-1.24	0.06	-5.05	3.75	0	0	0	-1.03	0.06	0	-1.1	0	0	0	0	-0.78	0.02	-13.43	12.63	0	0	0	-2.49	0.11	-26.26	23.66	0	0	0	2.05	2.74	2.76	3.07	1.26	2.89	3.11	3.11	0.083895453	-41.5493825	12.57925683	-54.12863933	10.13253281	0	10.13253281
7	F	G	-1.691824775	Non-Assembling	18.22	28.07	32.4345	2.31	-40	0.0033	159.49	593.95	562.89	-53.75	289.6	19.75	-116.06	370.2	0.02	26.65	0	31.69	17.955	0.24	9.00E-04	18.21	58.15	59.02	15.53	3.56	-2.93	0	15.34	0	0.19	-5.65	14.64	-1.09	-6.75	23.13	0	3.03	0	32.9025	1.36	0.0039	95.49	354.7	343.35	-32.19	151.56	7.05	-57.52	200.96	0.01	15.76	0	-0.23	0.05	0.06	-0.33	0	0	0	-1.08	0.13	0.02	-1.24	0	0	0	-1.14	0.13	-0.09	-1.18	0	0	0	0	-0.23	0.05	-0.05	-0.23	0	0	0	-5.39	0.29	0.09	-5.77	0	0	0	2.72	2.87	2.87	3.24	1.55	3.39	3.43	3.43	0.083895453	-41.5493825	12.57925683	-54.12863933	10.13253281	0	10.13253281
7	F	H	-4	Non-Assembling	5.21	8.25	11.3045	-3.91	0	-0.0028	247.13	-208.28	94.69	63.16	-37.6	-162.46	-1.82	230.51	-3.57	-6.05	0	15.02	3.845	-0.38	-0.0097	27.2	-23.6	9.57	3.79	-2.57	5.22	0	8.58	0	0.01	5.85	-6.8	-14.67	-4.61	15.22	-0.4	-0.03	0	11.41916667	-2.35	-0.0032	147.81	-124.87	58.19	37.57	-27.17	-92.2	-8.6	126.53	-2.15	-3.63	0	0.02	0	1.14	-1.12	0	0	0	-0.14	0	-0.81	0.67	0	0	0	-0.26	0	-0.64	0.38	0	0	0	0	-0.05	0	1.34	-1.39	0	0	0	-0.8	0.02	-0.03	-0.79	0	0	0	0.94	2.13	2.16	1.51	0.65	1.67	1.79	1.79	0.083895453	-41.5493825	12.57925683	-54.12863933	10.13253281	0	10.13253281
7	F	I	-1.066577355	Non-Assembling	5.94	63.03	22.6795	13.12	0	-0.0034	-256.07	611.27	796.39	258.45	279.6	140.45	-54.27	128.97	-0.06	26.65	0	21.89	14.2	1.65	-0.0018	-28.76	75.51	84.57	16.31	3.71	-1.07	0	2.76	0	0.19	24.23	13.61	12.26	-2.41	11.96	-0.01	3.03	0	23.13333333	7.88	-7.00E-04	-154.85	366.91	483.28	155.24	145.19	78.75	-23.74	74	-0.03	15.76	0	-0.1	0.01	0.12	-0.23	0	0	0	-0.65	0.03	0.04	-0.72	0	0	0	-0.81	0.04	0.07	-0.92	0	0	0	0	-0.13	0.02	0.05	-0.19	0	0	0	-3.71	0.08	0.44	-4.23	0	0	0	1.03	1.61	1.61	1.5	0.32	1.31	1.36	1.36	0.083895453	-41.5493825	12.57925683	-54.12863933	10.13253281	0	10.13253281
7	F	K	-1.157599623	Non-Assembling	12.56	14.95	31.4175	-4.13	40	-0.0013	248.08	-204.07	409.55	86.8	13.46	1133.55	-1297.72	426.86	-1.67	26.65	0	26.89	18.015	-0.41	-0.0031	27.02	-24.11	41.04	3.96	30.85	-24.19	0	16.4	-0.32	0.19	4.5	-0.65	34.26	-54.96	27.95	0.01	3.03	0	31.59833333	-2.49	-0.0014	148.25	-122.56	247.9	52.03	3.06	495.71	-599.64	233.52	-0.67	15.76	0	1.08	0	39.21	-38.13	0	0	0	0.18	0.02	33.35	-33.19	0	0	0	-0.25	0.02	31.31	-31.58	0	0	0	0	0.86	0	38.3	-37.44	0	0	0	-1.15	0.04	144.52	-145.7	0	0	0	2.3	2.29	2.27	1.81	0.82	2.41	2.62	2.62	0.083895453	-41.5493825	12.57925683	-54.12863933	10.13253281	0	10.13253281
7	F	L	-1.135069246	Non-Assembling	3.49	13.45	12.502	0.88	0	-0.0011	76.08	49.66	389.04	165.68	85.84	85.65	-41.77	55.81	-0.02	26.65	0	15.29	6.525	0.06	-0.0076	10.65	-0.32	42.24	9.34	3.53	-1.77	0	4.01	0	0.19	17.29	1.48	5.4	-1.91	1.66	0	3.03	0	12.64416667	0.51	-0.0013	45.63	29.1	235.13	99.58	39.21	46.08	-20.08	28.11	-0.01	15.76	0	-0.04	0.01	0.06	-0.11	0	0	0	-0.11	0.03	0.03	-0.16	0	0	0	-0.25	0.03	0.11	-0.39	0	0	0	0	-0.04	0.01	0.01	-0.06	0	0	0	-1.34	0.08	0.44	-1.86	0	0	0	1.01	1.58	1.63	1.51	0.49	1.41	1.51	1.51	0.083895453	-41.5493825	12.57925683	-54.12863933	10.13253281	0	10.13253281
7	F	M	-0.743928183	Non-Assembling	0.61	10.5	-0.1765	-1.1	20	-0.0023	82.13	-22.1	-9.73	112.29	-3.17	9.68	-82.22	-68	-0.03	26.65	0	1.1	0.135	-0.11	-0.0082	10.68	-5.02	0.76	3.92	1.55	-0.03	0	-4.53	0	0.19	11.25	-3.67	0.32	-7.91	-3.36	0	3.03	0	0.013333333	-0.66	-0.0029	48.44	-13.25	-3.56	67.57	-6.76	3.71	-45.49	-34.18	-0.02	15.76	0	-0.14	0.01	0.93	-1.07	0	0	0	-0.59	0.03	0.12	-0.74	0	0	0	-0.74	0.03	0.23	-0.99	0	0	0	0	-0.16	0.01	1.07	-1.24	0	0	0	-2.97	0.06	0.49	-3.52	0	0	0	0.23	0.42	0.43	0.33	0.75	1.63	1.67	1.67	0.083895453	-41.5493825	12.57925683	-54.12863933	10.13253281	0	10.13253281
7	F	N	-0.473291097	Non-Assembling	12.77	9.67	22.766	-4.08	0	-0.0024	302.92	-100.59	-361.68	-62.28	113.07	-640.81	-94.27	306.43	-4.63	17.04	-16.73	23.83	11.015	-0.41	-0.003	32.62	-13.38	-35.85	8.69	0.19	2.72	0	12.22	0	0	-6.37	3.44	-66.03	-10.39	19.55	-0.49	2.16	-1.54	23.0525	-2.45	5.00E-04	181	-60.21	-213.57	-37.34	55.76	-385.55	-55.59	167	-2.79	10.33	-10.02	-0.08	0.01	1.41	-1.5	0	0	0	-0.38	0.03	-0.44	0.03	0	0	0	-0.49	0.03	0.02	-0.54	0	0	0	0	-0.12	0.01	1.89	-2.03	0	0	0	-2.68	0.09	2.18	-4.94	0	0	0	2.09	2.54	2.53	2.98	0.99	2.47	2.57	2.57	0.083895453	-41.5493825	12.57925683	-54.12863933	10.13253281	0	10.13253281
7	F	P	-1.355212344	Non-Assembling	42.1	28.1	55.452	-0.34	-40	0.0048	60.92	587.12	1729.04	720.18	246.78	629.79	-66.97	151.17	4.74	26.65	0	20.52	52.665	0.08	0.0026	4.72	66.79	187.86	11.5	3	-1.73	0	7.56	0	0.19	81.32	17.97	59.21	-3.32	8.65	0.47	3.03	0	56.7475	-0.01	0.0046	26.36	365.32	1052.97	444.92	132.45	373.48	-32.23	80.96	2.84	15.76	0	-0.21	0.02	0.18	-0.41	0	0	0	-0.71	0.03	0.15	-0.88	0	0	0	-0.58	0.03	0.47	-1.07	0	0	0	0	-0.16	0.02	0.35	-0.54	0	0	0	-3.36	0.09	1.15	-4.6	0	0	0	1.21	2.16	2.19	1.68	2.08	3.42	3.47	3.47	0.083895453	-41.5493825	12.57925683	-54.12863933	10.13253281	0	10.13253281
7	F	Q	-0.669866405	Non-Assembling	8.97	20.39	27.2555	-4.2	20	-0.0048	251.67	-194.58	-266.69	53.75	33.82	-536.91	-74.81	234.97	-0.08	6.51	-1.54	17.64	18.795	-0.41	-0.0107	27.22	-21.82	-25.96	5.72	7.11	-4.39	0	9	0	0.19	5.47	-1.56	-60.72	-3.44	15.34	0	1.47	-0.14	27.085	-2.52	-0.0046	150.76	-116.36	-162.06	31.59	12.38	-334.41	-38.41	128.5	-0.04	3.03	-0.94	-0.06	0.01	2	-2.07	0	0	0	-0.33	0.02	-0.16	-0.19	0	0	0	-0.39	0.02	-0.17	-0.24	0	0	0	0	-0.15	0	2.06	-2.22	0	0	0	0.5	0.04	2.44	-1.98	0	0	0	2	2.62	2.62	2.79	0.94	2.52	2.63	2.64	0.083895453	-41.5493825	12.57925683	-54.12863933	10.13253281	0	10.13253281
7	F	R	-1.453607551	Non-Assembling	1.46	13.87	23.0935	-16.3	40	0.0028	1177.06	3.36	-43.73	233.5	236.5	601.96	-1290.59	152.04	-11.15	20.65	0	23.4	15.505	-2.1	6.00E-04	152.53	-6.13	3.85	19.61	5.54	-7.86	0	6.22	-0.31	0.19	21.62	13.6	-11.17	-58.56	13.38	-1.45	3.03	0	23.39083333	-9.76	0.0033	698.89	-1.02	-22.67	140.71	118.7	177.03	-584.57	83.66	-6.38	11.82	0	0.98	-0.01	51.26	-50.27	0	0	0	-0.03	0	39.24	-39.27	0	0	0	-0.36	0	35.56	-35.92	0	0	0	0	0.77	-0.01	47.94	-47.16	0	0	0	-2.34	0	169.03	-171.37	0	0	0	0.76	1.98	2	1.48	0.81	1.94	2.09	2.09	0.083895453	-41.5493825	12.57925683	-54.12863933	10.13253281	0	10.13253281
7	F	S	-0.992710569	Non-Assembling	16.66	27.22	27.4215	0.91	0	0.0022	450.89	230.64	492.23	-28.08	206.6	116.37	-71.76	309.13	-0.5	26.65	-85.62	24.36	16.46	0.1	0.0021	49.73	21.94	51.66	10.85	-0.78	1.89	0	12.22	0	0.19	-3.15	10.56	12.56	-6.92	19.84	-0.06	3.03	-8.57	27.85916667	0.53	0.0035	269.51	138.24	300.59	-16.7	108.45	71.86	-39.24	168.62	-0.31	15.76	-51.32	-0.14	0.04	0.63	-0.82	0	0	0	-0.9	0.09	-0.49	-0.5	0	0	0	-0.91	0.09	-0.4	-0.61	0	0	0	0	-0.16	0.03	0.65	-0.84	0	0	0	-4.61	0.21	0	-4.82	0	0	0	2.64	2.82	2.84	3.24	1.28	2.99	3.13	3.13	0.083895453	-41.5493825	12.57925683	-54.12863933	10.13253281	0	10.13253281
7	F	T	-0.999997215	Non-Assembling	11.63	31.5	23.8965	-0.02	0	0.0042	429.04	87.45	399.33	-86.58	188.57	134.03	-49.24	221.69	-2.95	26.65	-52.61	22.35	12.82	0.02	0.0044	46.46	7.12	40.12	11.1	-4.71	6.68	0	9.38	-0.29	0.19	-9.67	7.59	17.53	-9.36	13.83	-0.02	3.03	-5.17	24.21583333	-0.02	0.0045	255.7	52.66	243.43	-51.86	96.94	87.3	-33.79	120.13	-1.34	15.76	-31.59	-0.18	0.03	0.72	-0.93	0	0	0	-0.87	0.07	0.08	-1.01	0	0	0	-0.88	0.07	-0.08	-0.87	0	0	0	0	-0.19	0.03	0.39	-0.6	0	0	0	-3.91	0.16	0.55	-4.62	0	0	0	2.29	2.81	2.82	3	0.69	2.09	2.16	2.16	0.083895453	-41.5493825	12.57925683	-54.12863933	10.13253281	0	10.13253281
7	F	V	-1.00352561	Non-Assembling	6.08	38.71	18.0555	6.04	-20	0.0022	46.63	377.38	572.51	113.52	208.82	117.32	-70.25	159.22	-0.08	26.65	0	17.08	9.705	0.45	0.0019	12.82	28.04	57.63	9.37	3.78	-2.47	0	6.21	0	0.19	11.91	10.26	9.06	-3.32	9.61	-0.01	3.03	0	18.43833333	3.61	0.0035	27.36	226.74	348.1	68.26	110.85	64.6	-32.63	87.14	-0.05	15.76	0	-0.19	0.03	0.1	-0.31	0	0	0	-0.74	0.06	0.06	-0.86	0	0	0	-0.77	0.06	0.12	-0.95	0	0	0	0	-0.17	0.02	0.04	-0.24	0	0	0	-3.74	0.14	0.51	-4.38	0	0	0	1.25	1.99	2.05	1.56	0.43	1.37	1.43	1.43	0.083895453	-41.5493825	12.57925683	-54.12863933	10.13253281	0	10.13253281
7	F	Y	-0.63755953	Non-Assembling	4.99	6.23	5.006	-2.52	20	0.0019	238.47	-222.01	-69.48	-10.13	29.76	-160.31	50.07	15.81	0.08	4.04	0	0.09	4.935	-0.24	0	25.75	-24.95	-7.01	-0.56	-0.62	1.03	0	0.23	0	0	-1.18	3.91	-15.19	3.38	1.36	0.01	0.63	0	4.936666667	-1.5	0.0027	141.54	-132.72	-42.52	-6.06	18.8	-93.64	25.1	9.25	0.05	2.33	0	0.01	0	0.28	-0.27	0	0	0	0.05	-0.01	-0.44	0.5	0	0	0	0.07	-0.02	-0.66	0.75	0	0	0	0	0.01	-0.01	0.62	-0.6	0	0	0	0.4	-0.02	-1.22	1.64	0	0	0	0.09	0.26	0.27	0.24	0.26	0.59	0.68	0.68	0.083895453	-41.5493825	12.57925683	-54.12863933	10.13253281	0	10.13253281
8	V	E	-4	Non-Assembling	5.24	20.09	5.029	-34.43	40	-2.00E-04	1467.39	-1135.58	-530.02	30.89	17.59	230.59	-867.58	57.69	0.02	0	0	1.07	4.145	-3.19	-0.0034	138.62	-108.07	-53.7	-0.21	2.2	-0.94	0	0.02	0	0	3.09	1.86	15.27	-80.65	5.65	0	0	0	5.138333333	-20.66	-2.00E-04	879.25	-680.69	-316.7	18.53	10.65	91.38	-475.14	34.53	0.01	0	0	-0.59	-0.02	-15.21	14.64	0	0	0	0.57	-0.03	20.15	-19.56	0	0	0	0.48	-0.02	19.44	-18.94	0	0	0	0	-0.66	-0.01	-15.87	15.22	0	0	0	-0.3	-0.05	8.13	-8.38	0	0	0	0.39	0.96	0.96	1.21	1.03	1.49	1.36	1.37	0.816403814	-28.57538309	16.90314491	-45.47852801	48.97830791	4.759426537	53.73773445
8	V	G	-1.311288988	Non-Assembling	10.03	9.42	9.295	-22.87	-20	-1.00E-04	661.85	-993.39	1.3	-95.46	103.33	-89.99	-57.31	140.69	0.01	0	0	0.46	8.615	-2.17	-0.0017	70.82	-93.49	-0.76	1.02	-0.11	-0.47	0	0.02	0	0	-9.53	9.15	-8.83	-5.65	13.63	0	0	0	9.369166667	-13.74	4.00E-04	397.46	-596.08	1.67	-57.2	60.58	-53.89	-32.66	84.37	0.01	0	0	-0.01	0.01	-0.01	-0.01	0	0	0	-0.05	0.03	-0.02	-0.06	0	0	0	-0.03	0.02	0.04	-0.1	0	0	0	0	-0.01	0.01	0.05	-0.06	0	0	0	-0.25	0.06	0.05	-0.36	0	0	0	2.24	2.19	2.19	1.66	1.46	1.63	1.57	1.56	0.816403814	-28.57538309	16.90314491	-45.47852801	48.97830791	4.759426537	53.73773445
8	V	H	-1.131073637	Non-Assembling	2.85	12.99	0.6565	-27.54	20	-7.00E-04	1184.62	-1044.86	-215.87	40.96	7.57	-229.02	-94.7	71.03	-5.35	-1.29	0	-0.38	-0.87	-3.06	-0.003	151.67	-98.94	-25.02	0.11	2.04	-2.56	0	0.02	0	0	4.45	1.2	-24.65	-11.68	6.53	-0.49	0	0	0.7425	-16.54	-3.00E-04	710.89	-627.3	-128.49	24.63	6.89	-138.45	-55.01	42.61	-2.95	-0.64	0	0.03	-0.02	0.94	-0.89	0	0	0	0.09	-0.04	1.09	-0.97	0	0	0	0.03	-0.02	-0.19	0.25	0	0	0	0	0.03	-0.01	-0.45	0.48	0	0	0	-0.11	-0.05	1.57	-1.63	0	0	0	0.84	0.96	0.96	1.23	0.4	0.44	0.44	0.45	0.816403814	-28.57538309	16.90314491	-45.47852801	48.97830791	4.759426537	53.73773445
8	V	P	-0.992569088	Non-Assembling	8.86	18.13	7.28	-22.57	-20	-3.00E-04	50.59	-113.84	608.2	130.55	61.67	422.33	-42.29	38.82	0.05	0	0	-2.62	8.29	-2.14	-0.0028	11.49	-10.27	60.22	-1.54	-0.53	-0.33	0	-0.23	0.01	0	12.9	7.09	42.97	-3.94	3.82	0	0	0	7.354166667	-13.56	-3.00E-04	30.83	-70.23	365.81	78.4	39.23	253.89	-23.48	23.51	0.02	0	0	-0.06	0	0.34	-0.4	0	0	0	-0.24	0	-0.03	-0.2	0	0	0	-0.21	0	-0.03	-0.18	0	0	0	0	-0.05	0	0.35	-0.4	0	0	0	-0.73	0	0.53	-1.26	0	0	0	0.12	0.43	0.43	0.57	1.38	1.51	1.12	1.13	0.816403814	-28.57538309	16.90314491	-45.47852801	48.97830791	4.759426537	53.73773445
8	V	Q	-0.382797343	Non-Assembling	0.91	19.27	-0.6225	-29.94	40	-4.00E-04	1183.01	-1069.4	-951.65	6.84	9.58	-889.08	-89.05	53.34	-8.3	0	-33.35	-0.13	-3	-3.12	-0.0033	135.17	-103.02	-100.05	0.1	0.74	-0.99	0	0.02	0	0	1.56	0.88	-90	-12.21	4.8	-0.49	0	-4.46	-0.568333333	-17.94	-1.00E-04	706.55	-641.49	-570.34	4.09	6.22	-533.3	-52.59	32	-4.77	0	-20.02	0.02	-0.02	1.38	-1.34	0	0	0	-0.01	-0.04	0.16	-0.13	0	0	0	-0.03	-0.02	-0.47	0.47	0	0	0	0	0.01	-0.01	0.73	-0.71	0	0	0	-0.04	-0.05	1.24	-1.23	0	0	0	0.47	0.38	0.38	0.91	0.72	0.83	0.87	0.88	0.816403814	-28.57538309	16.90314491	-45.47852801	48.97830791	4.759426537	53.73773445
8	V	R	-0.347367358	Non-Assembling	-12.32	46.85	-5.433	-37.92	60	-2.00E-04	1936.57	-1019.04	-774.86	93.44	21.53	-242.35	-615.68	24.28	-56.32	0	0	-0.43	-6.025	-3.73	-0.003	203.27	-96.03	-79.11	-0.12	30.76	-31.08	0	0.01	0	0	8.1	1.88	-85.14	-1.06	2.84	-5.31	0	0	-5.484166667	-22.54	-1.00E-04	1141.81	-610.36	-465.53	57.31	12.62	-273.06	-242.15	14.66	-34.31	0	0	0.87	-0.01	36.67	-35.78	0	0	0	0.28	-0.02	22.84	-22.54	0	0	0	0.26	-0.01	22.42	-22.15	0	0	0	0	0.84	0	36.52	-35.67	0	0	0	1.62	-0.03	103.06	-101.41	0	0	0	0.58	0.55	0.55	0.6	0.65	0.47	0.63	0.64	0.816403814	-28.57538309	16.90314491	-45.47852801	48.97830791	4.759426537	53.73773445
8	V	S	-1.288853846	Non-Assembling	6.3	9.78	5.287	-18.12	20	-4.00E-04	838.02	-1004.61	-35.26	-60.09	75.21	10.82	-78.94	93.66	-0.18	0	-74.43	-0.64	5.415	-1.75	-0.0035	89.62	-94.7	-3.91	-0.08	1.78	-2.34	0	0.02	-0.02	0	-5.98	7.05	-0.01	-5.99	9.06	-0.01	0	-7.4	5.340833333	-10.89	-5.00E-04	503.73	-602.8	-20.51	-36.07	45.25	3.35	-42.36	56.15	-0.09	0	-44.68	-0.02	0.01	0.26	-0.3	0	0	0	-0.09	0.02	0.22	-0.33	0	0	0	-0.07	0.01	0.16	-0.25	0	0	0	0	-0.02	0	0.2	-0.22	0	0	0	-0.36	0.03	0.94	-1.33	0	0	0	2.21	2.26	2.26	1.49	0.3	0.77	0.63	0.63	0.816403814	-28.57538309	16.90314491	-45.47852801	48.97830791	4.759426537	53.73773445
8	V	W	-0.716681656	Non-Assembling	6.13	100.35	10.258	-14.09	20	-0.0016	-694.01	1383.01	-91.24	-37.3	4.53	-95.98	28.36	11.98	-0.1	-5.96	0	1.16	8.24	-1.38	-0.0038	-56.62	132.43	-12	-8.3	7.43	3.53	0	-0.41	0	-1.09	-4.68	6.6	-15.86	-1.32	2.1	0	0	0	10.3	-8.44	-0.0016	-418.37	829.56	-54.24	-22.64	12.83	-67	13.54	7.53	-0.06	-2.48	0	0.07	-0.03	0.44	-0.34	0	0	0	0.11	-0.05	0.28	-0.11	0	0	0	-0.01	-0.04	-0.28	0.31	0	0	0	0	-0.01	-0.01	-0.09	0.09	0	0	0	0.24	-0.1	0.02	0.31	0	0	0	1.1	1.07	1.07	1.25	0.77	0.37	0.34	0.35	0.816403814	-28.57538309	16.90314491	-45.47852801	48.97830791	4.759426537	53.73773445
8	V	Y	-4	Non-Assembling	2.74	67.63	2.924	-21.6	40	-1.00E-04	2200.65	-1059.85	-166.72	-29.45	55.57	-156.18	-51.98	15.59	0.01	0	0	-0.37	2.69	-2.03	-0.0033	218.72	-100.92	-17.5	-0.35	1.3	-1.32	0	0.01	0	0	-3.03	5.76	-18.12	-3.38	1.62	0	0	0	4.3675	-13.55	-2.00E-04	1390.29	-643.12	-82.71	-2.78	36.97	-97.84	-29.36	10.83	0	0	0	0.08	-0.03	-0.41	0.52	0	0	0	0.15	-0.05	0.05	0.15	0	0	0	0.03	-0.03	0.01	0.05	0	0	0	0	0	-0.01	-0.16	0.17	0	0	0	0.14	-0.09	-0.03	0.26	0	0	0	0.94	1.04	1.04	1.19	0.6	0.56	0.47	0.47	0.816403814	-28.57538309	16.90314491	-45.47852801	48.97830791	4.759426537	53.73773445
9	L	A	-4	Non-Assembling	20.16	29.51	22.8955	0.66	-40	-0.0046	67.8	86.63	375.31	-45.91	218.14	-92.12	-39.09	321.12	0.01	0	0	14.19	16.135	0.04	-0.0138	8.88	3.28	38.2	7.84	0.04	-2.18	0	8.49	0	0	-4.82	15.13	-9.25	-1.83	24.78	0	0	0	22.9825	0.35	-0.0073	42.95	53.03	226.23	-27.51	119.9	-55.18	-18.84	180.85	0.01	0	0	-0.03	0.01	-0.02	-0.03	0	0	0	-0.18	0.04	-0.04	-0.18	0	0	0	-0.19	0.03	-0.02	-0.2	0	0	0	0	-0.02	0.01	0	-0.03	0	0	0	-1.38	0.09	-0.1	-1.37	0	0	0	2.27	2.24	2.24	2.11	1.46	2.75	2.76	2.76	4.13E-05	-10.21249892	18.37109639	-28.58359531	0	0.003325699	0.003325699
9	L	C	-1.056230366	Non-Assembling	16.78	11.09	20.368	-0.45	0	-0.005	55.92	-17.25	294.76	-130.08	122.65	-25.68	-3	321.28	-0.01	0	0	9.73	15.525	-0.04	-0.016	7.98	-4.48	29.51	3.57	0.36	-2.63	0	8.43	0	0	-13.03	9.71	-4.28	2.48	24.91	0	0	0	20.4875	-0.29	-0.0087	32.65	-11.33	178.29	-77.97	68.41	-13.44	1.13	180.98	-0.01	0	0	-0.03	0.01	-0.31	0.27	0	0	0	-0.19	0.02	-0.47	0.26	0	0	0	-0.19	0.02	-0.71	0.5	0	0	0	0	-0.02	0.01	-0.39	0.36	0	0	0	-1.3	0.04	-1.39	0.05	0	0	0	1.18	2.17	2.17	1.61	1.51	1.66	1.68	1.68	4.13E-05	-10.21249892	18.37109639	-28.58359531	0	0.003325699	0.003325699
9	L	D	-0.612318984	Non-Assembling	27.25	7.55	39.0435	-0.45	0	-0.003	55.95	-17.28	-110.13	-31.24	71.69	-247.76	-246.43	320.04	0.02	0	0	25.51	27.49	-0.04	-0.0092	7.98	-4.48	-8.62	2.07	1.52	13.31	0	8.61	0	0	-3	5.57	-11.96	-49.31	24.57	0	0	0	39.14833333	-0.29	-0.0055	32.66	-11.36	-64.82	-18.76	40.17	-132.93	-184.13	180.01	0.01	0	0	-0.59	0	-20.82	20.23	0	0	0	-0.03	0.01	-0.47	0.43	0	0	0	-0.21	0.01	-5.13	4.91	0	0	0	0	-0.79	0	-25.41	24.62	0	0	0	-1.24	0.03	-39.44	38.17	0	0	0	2.2	2.43	2.43	2.56	1.94	3.44	3.47	3.47	4.13E-05	-10.21249892	18.37109639	-28.58359531	0	0.003325699	0.003325699
9	L	E	-1.00352561	Non-Assembling	20.15	11.51	27.3715	-0.45	20	-0.0049	55.94	-17.3	-84.17	8.47	18.02	-289.15	-55.27	217.78	0.02	0	0	15.68	19.72	-0.04	-0.0162	7.98	-4.48	-8.05	3.47	-1.53	7.48	0	6.27	0	0	1.14	-1.2	-17.86	-22.03	16.22	0	0	0	27.27916667	-0.29	-0.0072	32.69	-11.36	-51.61	5	6	-171.52	-45.87	121.91	0.01	0	0	-0.5	0	-19.72	19.23	0	0	0	0.3	-0.01	-1.02	1.33	0	0	0	0.13	-0.01	-4.82	4.95	0	0	0	0	-0.67	0	-23.51	22.84	0	0	0	0.13	-0.02	-36.32	36.47	0	0	0	1.51	2.3	2.3	1.97	1.5	3.21	3.29	3.29	4.13E-05	-10.21249892	18.37109639	-28.58359531	0	0.003325699	0.003325699
9	L	F	-4	Non-Assembling	13.47	-5.4	58.772	-0.45	0	-4.00E-04	55.92	-17.25	1086.04	754.36	391.23	-41.64	1.49	-26.52	-0.04	0	0	0.75	68.805	-0.04	-0.0055	7.98	-4.48	129.43	1.12	0.42	-1.11	0	0.32	0	0	104.24	31.38	-4.18	0.26	-3.02	0	0	0	96.175	-0.29	-0.002	32.65	-11.35	1100.46	770.94	363.91	-28.18	0.59	-15.51	-0.04	-0.4	0	0	-0.01	0.11	-0.1	0	0	0	-0.04	0	-0.22	0.19	0	0	0	0.06	-0.01	-0.28	0.35	0	0	0	0	0.01	0	0	0.01	0	0	0	-0.1	-0.03	-0.64	0.56	0	0	0	0.89	1.55	1.55	0.78	0.46	0.66	0.7	0.69	4.13E-05	-10.21249892	18.37109639	-28.58359531	0	0.003325699	0.003325699
9	L	H	-4	Non-Assembling	17.35	3.21	20.702	-0.45	0	-0.0039	55.93	-17.25	198.64	70.97	-8.24	-100.09	19.85	207.26	-0.05	-0.88	0	10.01	16.38	-0.04	-0.0124	7.98	-4.48	21.23	1.08	-1.32	3.83	0	6.42	0	0	7.43	-0.09	-7.71	-3.43	15.08	0	-0.04	0	20.73166667	-0.29	-0.0071	32.66	-11.36	119.54	42.68	-6.21	-54.58	2.18	115.54	-0.03	-0.54	0	0.03	0	0.24	-0.22	0	0	0	0.07	0	-0.98	1.06	0	0	0	0.12	-0.01	-1.51	1.63	0	0	0	0	0.05	0	-0.16	0.22	0	0	0	0.29	-0.02	-2.6	2.91	0	0	0	0.75	0.45	0.45	0.66	1.09	1.86	1.83	1.83	4.13E-05	-10.21249892	18.37109639	-28.58359531	0	0.003325699	0.003325699
9	L	I	-1.318741647	Non-Assembling	1.83	7.62	2.6435	-0.45	0	-0.0043	55.92	-17.27	261.07	160.79	95.34	16.72	-11.26	-3.22	0.07	0	0	2.27	2.245	-0.04	-0.0108	7.98	-4.48	27.57	2.08	0.06	-1.57	0	1.71	0	0	16.46	9.03	1.42	0.05	-1.66	0.01	0	0	2.670833333	-0.29	-0.0051	32.65	-11.36	156.97	96.46	54.24	9.89	-4.41	-4.42	0.04	0	0	-0.01	0	0	-0.01	0	0	0	-0.08	0	-0.01	-0.07	0	0	0	-0.04	0	0.01	-0.06	0	0	0	0	-0.01	0	0.03	-0.04	0	0	0	-0.5	0	0.08	-0.58	0	0	0	0.26	0.22	0.22	0.3	0.38	0.51	0.59	0.59	4.13E-05	-10.21249892	18.37109639	-28.58359531	0	0.003325699	0.003325699
9	L	K	-4	Non-Assembling	26.48	10.27	42.865	-0.45	40	-0.0044	55.92	-17.31	570.9	43.18	137.92	1215.71	-1339.7	513.37	-7.81	0	0	10.25	40.37	-0.04	-0.0148	7.98	-4.48	62.36	3.8	30.4	-35.45	0	11.5	0	0	11.54	10.28	40.17	-50.35	41.17	-0.71	0	0	42.75916667	-0.29	-0.0069	32.66	-11.38	341.27	26.07	78.61	531.77	-599.93	292.02	-4.73	0	0	0.93	0	32.81	-31.89	0	0	0	0.8	0	40.4	-39.61	0	0	0	0.92	0	44.56	-43.65	0	0	0	0	1.14	0	37.51	-36.37	0	0	0	0.69	-0.02	150.65	-149.95	0	0	0	0.88	1.44	1.44	1.37	1.57	2.63	2.7	2.69	4.13E-05	-10.21249892	18.37109639	-28.58359531	0	0.003325699	0.003325699
9	L	M	-4	Non-Assembling	3.56	2.86	2.427	-0.45	20	-0.0052	55.92	-17.24	-79.46	21.46	61.29	-84.32	3.3	-85.69	-0.04	0	0	-4.89	7.35	-0.04	-0.0019	7.98	-4.48	-2.99	-1.41	0.59	1.59	0	-5.65	0	0	2.89	9.81	-6.44	-2.3	-2.06	0	0	0	2.3525	-0.29	-0.0035	32.65	-11.35	-48.57	12.74	36.53	-50.51	-0.12	-47.1	-0.03	0	0	-0.01	0	-0.57	0.56	0	0	0	-0.02	0	-0.24	0.23	0	0	0	0.13	0	-0.44	0.57	0	0	0	0	0.02	0	-0.55	0.57	0	0	0	0.12	-0.03	-1.16	1.31	0	0	0	0.07	0.6	0.6	0.16	0.7	1.25	1.27	1.27	4.13E-05	-10.21249892	18.37109639	-28.58359531	0	0.003325699	0.003325699
9	L	N	-1.555280483	Non-Assembling	21.86	2.06	26.7395	-0.45	0	-0.0037	55.94	-17.28	-412.41	-47.25	79.79	-752.13	-23.25	322.05	-1.53	0	-0.09	7.67	23.465	-0.04	-0.0015	7.98	-4.48	-40.11	0.65	-5.86	4.83	0	8.31	-0.25	0	-4.25	8.44	-72.52	-4.57	25.12	0	0	-0.01	26.85083333	-0.29	-0.0031	32.66	-11.36	-246.11	-28.41	46.59	-443.81	-18.32	181.63	-0.63	0	-0.05	0.02	0	-0.63	0.64	0	0	0	-0.04	0.01	0.42	-0.48	0	0	0	-0.04	0.01	0.46	-0.5	0	0	0	0	0.02	0	-1.04	1.06	0	0	0	-0.7	0.02	0.98	-1.7	0	0	0	2.06	2.27	2.27	1.76	1.93	2.96	2.98	2.98	4.13E-05	-10.21249892	18.37109639	-28.58359531	0	0.003325699	0.003325699
9	L	P	-0.41132535	Non-Assembling	29.53	23.01	33.2905	-0.14	-40	-0.0047	73.91	56.55	1231.41	396.5	257.28	475.05	-26.17	114.29	4.55	0	0	10.61	26.705	-0.03	-0.0137	9.36	0.34	120.58	6.06	0.54	-2.47	0	6.48	0	0	38.28	18.53	47.23	-0.24	5.72	0.46	0	0	33.21	-0.11	-0.0084	43.44	31.89	737.88	237.59	145.76	283.76	-11.67	59.54	2.73	0	0	-0.02	0	0.11	-0.13	0	0	0	-0.14	0.01	-0.16	0.01	0	0	0	-0.15	0.01	0.1	-0.26	0	0	0	0	-0.01	0	0.35	-0.37	0	0	0	-1.11	0.03	0.29	-1.42	0	0	0	0.47	0.5	0.5	0.53	1.24	2.47	2.56	2.56	4.13E-05	-10.21249892	18.37109639	-28.58359531	0	0.003325699	0.003325699
9	L	Q	-0.803088406	Non-Assembling	14.8	8.98	18.974	-0.45	20	-0.0049	55.93	-17.27	-554.52	-45.71	31.21	-742.32	-11.75	217.75	-0.64	-13.82	0	9.3	14.225	-0.04	-0.0152	7.98	-4.48	-55.65	3.2	2.12	-2.03	0	6.01	-0.01	0	-4.17	0.62	-77.29	1.12	16.44	-0.06	-1.61	0	18.8975	-0.29	-0.0071	32.65	-11.36	-333.63	-26.5	13.82	-451.49	-2.02	122.18	-0.37	-8.26	0	0.03	0	-1.18	1.21	0	0	0	0.28	-0.01	1.06	-0.77	0	0	0	0.33	-0.01	1.35	-1.01	0	0	0	0	0.1	0	-0.66	0.76	0	0	0	0.78	-0.03	0.68	0.12	0	0	0	1.99	2.2	2.2	1.4	1.38	2.68	2.67	2.67	4.13E-05	-10.21249892	18.37109639	-28.58359531	0	0.003325699	0.003325699
9	L	R	-0.717681233	Non-Assembling	9.11	10.84	28.48	-0.45	40	-0.0054	55.92	-17.25	-57.2	194.71	251.5	1153.72	-1661.92	7.39	-7.3	-2.63	0	-2.18	28.17	-0.04	-0.0098	7.98	-4.48	-8.52	3.5	34.49	-41.04	0	0.87	0	0	18.36	23.06	21.36	-68.82	0.99	-0.91	-0.38	0	28.21083333	-0.29	-0.0056	32.65	-11.36	-37.55	117	144.61	454.06	-754.42	2.23	-4.35	-1.57	0	0.9	0	43.41	-42.51	0	0	0	0.73	0	52.18	-51.45	0	0	0	0.87	0	54.29	-53.41	0	0	0	0	1.14	0	50.49	-49.34	0	0	0	1.11	-0.04	191.18	-190.02	0	0	0	0.66	1.38	1.38	1.33	1.06	2.06	2.06	2.06	4.13E-05	-10.21249892	18.37109639	-28.58359531	0	0.003325699	0.003325699
9	L	S	-1.634227821	Non-Assembling	20.91	27.04	27.7295	-0.24	0	-0.0066	70.29	2.37	418.59	-127.87	190.22	86.96	-4.14	321.76	-1.61	0	-59.16	12.63	22.41	-0.04	-0.0192	7.98	-4.48	43.85	6.46	0.6	-2.82	0	8.46	-0.07	0	-14.43	13.86	8.93	3.26	24.88	0	0	-5.29	27.82	-0.17	-0.0119	41.18	-0.16	252.24	-76.62	104.89	53.37	1.14	181.26	-0.89	0	-35.49	-0.02	0.01	-0.24	0.21	0	0	0	-0.15	0.03	-0.15	-0.03	0	0	0	-0.08	0.03	-0.52	0.41	0	0	0	0	0	0.01	-0.7	0.69	0	0	0	-1.19	0.07	-0.95	-0.31	0	0	0	2.37	2.65	2.65	2.87	1.87	2.8	2.81	2.81	4.13E-05	-10.21249892	18.37109639	-28.58359531	0	0.003325699	0.003325699
9	L	T	-1.554097988	Non-Assembling	21.09	8.13	23.624	-0.45	0	-0.0078	57.11	-16.73	273.88	3.32	185.38	-89.58	-2	223.14	-0.13	0	-53.22	7.15	19.12	-0.04	-0.0142	7.98	-4.48	25.53	4.61	0.63	-3.34	0	5.26	0	0	-1.46	13.81	-9.74	3.69	17.68	0.02	0	-5.62	23.64916667	-0.28	-0.0089	33.33	-10.96	164.63	1.8	104.49	-55.5	5.48	126.63	-0.07	0	-31.99	-0.04	0.01	-0.49	0.45	0	0	0	-0.02	0.02	0.37	-0.41	0	0	0	0	0.02	0.5	-0.52	0	0	0	0	0.03	0.01	-0.4	0.42	0	0	0	-0.56	0.04	0.06	-0.66	0	0	0	2.1	2.55	2.55	2.17	1.29	2.33	2.26	2.26	4.13E-05	-10.21249892	18.37109639	-28.58359531	0	0.003325699	0.003325699
9	L	V	-1.317919567	Non-Assembling	13.71	8.85	13.9595	-0.45	-20	-0.0045	55.87	-17.24	344.59	1.57	208.82	23.3	-18.51	122.13	0.01	0	0	8.36	10.945	-0.04	-0.0117	7.98	-4.48	36.79	4.92	0.11	-1.4	0	4.72	0	0	-0.65	19.07	1.85	-0.46	8.62	0	0	0	13.84083333	-0.29	-0.0058	32.63	-11.34	205.33	0.67	117.89	13.82	-9.09	66.88	0.01	0	0	-0.01	0.01	0.01	-0.03	0	0	0	-0.05	0.01	0.12	-0.19	0	0	0	-0.05	0.01	0.09	-0.15	0	0	0	0	0.01	0	-0.02	0.02	0	0	0	-0.56	0.03	-0.01	-0.58	0	0	0	1.1	1.08	1.08	1.05	0.54	0.88	0.93	0.93	4.13E-05	-10.21249892	18.37109639	-28.58359531	0	0.003325699	0.003325699
9	L	W	-4	Non-Assembling	13.25	0.81	461.803	-0.46	0	-0.0019	55.92	-17.94	8921.86	5465.22	3721.31	-179.56	9.72	-139.91	-0.73	-1.22	0	18.8	97.57	-0.04	-0.0073	7.98	-4.48	182.52	19.97	0.51	-0.82	0	-0.86	0.01	0	123.15	71.36	-17.3	1.96	-15.41	0	-0.06	0	197.2825	-0.28	-0.001	31.92	-11.3	2178.87	1567.65	744.51	-87.61	5.52	-85.73	0	-0.77	0	0.02	-0.01	-0.06	0.09	0	0	0	0.16	-0.02	0.24	-0.06	0	0	0	0.14	-0.02	0.16	0	0	0	0	0	0.03	-0.01	-0.28	0.32	0	0	0	0.89	-0.08	-0.03	1	0	0	0	0.73	1.96	1.96	1.87	0.22	0.46	0.47	0.47	4.13E-05	-10.21249892	18.37109639	-28.58359531	0	0.003325699	0.003325699
9	L	Y	-4	Non-Assembling	14.3	-8.26	45.8045	-0.45	20	0	55.93	-17.25	655.69	616.77	404.49	-389.96	63.88	-29.72	-4.04	0	0	-5.87	45.395	-0.04	-0.0055	7.98	-4.48	58.88	9.69	-16.55	0.16	0	1.27	-0.44	0	56.91	31.9	-24.31	4.28	-4.03	0	0	0	49.585	-0.29	-0.0018	32.65	-11.35	438.78	411.12	237.51	-208.93	31.72	-19.33	-1.8	0	0	-0.01	0	0.09	-0.09	0	0	0	0	-0.01	-0.5	0.52	0	0	0	0.12	-0.01	-0.71	0.84	0	0	0	0	0	0	-0.02	0.02	0	0	0	0.4	-0.04	-2.64	3.08	0	0	0	0.75	1.19	1.19	1.28	0.46	0.55	0.63	0.63	4.13E-05	-10.21249892	18.37109639	-28.58359531	0	0.003325699	0.003325699
10	V	A	-1.063632975	Non-Assembling	4.86	4.17	12.0315	-0.45	-20	-0.0111	55.92	-17.26	124.43	-54.62	114.21	-112.89	-12.79	177.76	-0.09	0	0	11.13	5.595	-0.04	-0.0129	7.98	-4.48	10.7	5.14	-0.16	0.38	0	5.78	0	0	-7.47	6.35	-11.44	-0.56	12.7	-0.01	0	0	12.1375	-0.3	-0.011	35.8	-8.06	75.93	-32.86	60.89	-67.67	-6.56	98.21	-0.06	0	0	0	0	0.01	-0.01	0	0	0	-0.02	0.01	0	-0.03	0	0	0	-0.03	0.01	0.01	-0.05	0	0	0	0	0	0	0.01	-0.02	0	0	0	-0.33	0.04	0.13	-0.49	0	0	0	1.71	2.23	2.23	1.34	1.22	2.67	2.73	2.73	0	-43.36854163	16.86743737	-60.235979	0	0	0
10	V	C	-4	Non-Assembling	6.56	13.53	9.762	-0.45	20	-0.0062	55.92	-17.26	30.84	-139.33	33.17	-15.96	-30.11	175.87	-0.01	0	0	6.15	6.2	-0.04	-0.0068	7.98	-4.48	2.11	1.61	-4.57	3.19	0	5.91	0	0	-14.68	1.78	2.63	-6.06	12.28	0	0	0	9.87	-0.29	-0.0057	32.65	-11.36	19.8	-83.67	17.91	-4.01	-20.7	96.93	-0.01	0	0	0	0	0.46	-0.46	0	0	0	-0.04	0	-0.04	-0.01	0	0	0	-0.05	0	-0.08	0.02	0	0	0	0	0	0	0.54	-0.54	0	0	0	-0.41	0.01	0.32	-0.75	0	0	0	0.89	2.12	2.11	1.67	0.84	1.7	1.65	1.65	0	-43.36854163	16.86743737	-60.235979	0	0	0
10	V	D	-0.67446689	Non-Assembling	11.97	8.05	28.8535	-0.45	20	-0.0043	55.92	-17.26	-282.53	-157.4	-42.61	76.88	-369.8	175.88	-0.13	0	0	31.81	11.465	-0.04	0.001	7.98	-4.48	-31.23	-3.17	-2.79	31.66	0	6.11	0	0	-16.22	-2.9	13.66	-69.71	12.14	-0.01	0	0	28.85666667	-0.29	-0.0011	32.65	-11.36	-169.48	-94.57	-22.16	5.48	-223.19	96.67	-0.07	0	0	-0.75	0	-25.09	24.35	0	0	0	0.45	0	5.43	-4.98	0	0	0	0.35	0	2.93	-2.58	0	0	0	0	-0.82	0	-27.63	26.82	0	0	0	1.3	-0.01	-9.75	11.05	0	0	0	0.38	2.55	2.6	1.96	0.44	2.5	2.39	2.39	0	-43.36854163	16.86743737	-60.235979	0	0	0
10	V	E	-1.214378975	Non-Assembling	2.69	5.37	27.8935	-0.64	40	-0.0021	59.04	-27.4	-60.73	61.12	81.29	18.76	-319.38	81.07	-4.1	0	0	29.88	10.585	-0.04	-0.0013	7.98	-4.48	-10.81	0.66	-2.91	29.14	0	3	-0.01	0	2.16	1.59	6.27	-55.96	5.25	0	0	0	27.975	-0.4	-8.00E-04	34.72	-17.71	-35.46	36.33	46.19	-19.99	-193.35	44.6	-2.46	0	0	-0.78	0	-22.12	21.34	0	0	0	0.31	-0.01	4.77	-4.45	0	0	0	0.31	-0.01	3.03	-2.7	0	0	0	0	-0.85	0	-24.55	23.7	0	0	0	0.91	-0.03	-9.83	10.77	0	0	0	0.27	1.37	1.42	1.53	0.9	2.51	2.63	2.62	0	-43.36854163	16.86743737	-60.235979	0	0	0
10	V	F	-0.958250932	Non-Assembling	-2.61	17.65	238.2655	-0.45	20	-0.0027	48.07	-17.48	4686.11	3118.84	1656.91	-55.47	26.67	-98.54	1.27	-7.66	0	20.68	67.385	-0.05	-7.00E-04	7.98	-4.79	147.53	22.04	1.29	1.66	0	-4.32	0	0	75.71	62.7	-5.01	2.93	-8.59	0.08	-0.98	0	163.18	-0.29	-9.00E-04	28.36	-11.62	1910.64	1228.3	699.7	-21.22	11.79	-55.26	0.56	-4.06	0	0.03	-0.01	0.04	-0.01	0	0	0	0.11	-0.02	-0.07	0.2	0	0	0	0.2	-0.02	-0.14	0.36	0	0	0	0	0.02	-0.01	-0.02	0.04	0	0	0	0.43	-0.05	0.55	-0.07	0	0	0	1.08	0.75	0.78	0.82	0.12	0.64	0.63	0.63	0	-43.36854163	16.86743737	-60.235979	0	0	0
10	V	G	-1.297716181	Non-Assembling	10.82	15.76	19.1995	0.56	-20	-0.0062	90.99	99.12	208.19	-119.11	167.57	-102.98	-21.88	266.43	-0.12	0	0	16.4	10.54	0.11	-0.0016	10.77	10.48	19.91	8.19	-0.19	0.37	0	8.03	0	0	-13.15	9.19	-10.6	-1.59	19.66	-0.01	0	0	19.32166667	0.31	-0.0048	54.53	58.28	126.38	-71.66	88.61	-61.41	-12.11	148.11	-0.07	0	0	0	0.01	0.01	-0.01	0	0	0	-0.04	0.02	-0.09	0.02	0	0	0	-0.05	0.02	-0.12	0.05	0	0	0	0	0	0	-0.03	0.02	0	0	0	-0.48	0.05	-0.15	-0.38	0	0	0	2.15	2.17	2.18	2.25	1.33	2.95	2.81	2.81	0	-43.36854163	16.86743737	-60.235979	0	0	0
10	V	H	-0.937708325	Non-Assembling	1.88	7.41	32.2135	-0.91	20	-0.0061	65.62	-39.89	414.87	224.94	229.84	-185.42	52.73	83.08	-1.1	-9.59	0	15	17.25	-0.04	-0.0037	7.98	-4.48	26.56	4.51	0.42	6.35	0	3.73	-0.01	0	12.05	10.49	-16.55	2.84	4.15	0.03	-1.45	0	43.58666667	-0.29	-0.0056	32.65	-11.36	385.4	222.27	154.63	-92.92	21.35	42.04	-0.22	-7.52	0	0.05	0	-0.57	0.63	0	0	0	0.32	-0.02	-0.23	0.57	0	0	0	0.33	-0.02	-0.75	1.1	0	0	0	0	0.05	0	-0.71	0.76	0	0	0	0.61	-0.04	-1.05	1.7	0	0	0	0.68	0.49	0.5	0.91	0.32	1.25	1.31	1.3	0	-43.36854163	16.86743737	-60.235979	0	0	0
10	V	I	-0.860103467	Non-Assembling	-6.04	-0.92	-6.3845	-0.45	20	0.0027	55.92	-17.26	48.71	118.08	13.13	13.09	13.6	-105.52	0.04	0	0	-5.63	-4.635	-0.04	0.0088	7.98	-4.48	2.74	-1.74	-0.02	0.9	0	-4.77	0	0	10.5	1.97	0.38	1.42	-5.9	0	0	0	-6.4225	-0.29	0.0054	32.65	-11.36	28.77	70.75	9.55	7.72	7.61	-57.46	0.02	0	0	0	0	0	0	0	0	0	0.02	-0.01	0	0.03	0	0	0	0.07	-0.01	0	0.08	0	0	0	0	0.01	0	0	0.01	0	0	0	0.33	-0.02	0.04	0.31	0	0	0	0.38	0.56	0.55	0.21	0.68	1.12	1.16	1.16	0	-43.36854163	16.86743737	-60.235979	0	0	0
10	V	K	-1.384394675	Non-Assembling	10.1	10.06	57.714	-3.83	60	-0.0053	219.53	-134.54	825.08	201.33	498.44	605.18	-850.25	340.9	-6.46	0	0	28.02	29.635	-0.07	5.00E-04	8.77	-5.76	54.36	18.99	31.92	-32.17	0	9.29	-0.01	0	10.81	21	1.52	-31.82	26.1	-1.27	0	0	57.60666667	-2.29	-0.0021	130.08	-80.91	493.76	121.01	269.82	265.01	-412.07	191.04	-4	0	0	0.75	0	24.26	-23.51	0	0	0	0.55	-0.01	24.07	-23.5	0	0	0	0.63	-0.01	27.96	-27.32	0	0	0	0	0.8	0	26.3	-25.5	0	0	0	1.62	-0.03	79.19	-77.54	0	0	0	0.55	1.6	1.68	2.49	0.85	2.47	2.69	2.69	0	-43.36854163	16.86743737	-60.235979	0	0	0
10	V	L	-1.207616133	Non-Assembling	-5.13	10.27	-2.4255	-0.45	20	-4.00E-04	55.92	-17.26	-1.71	66.74	63.99	-31.9	19.07	-121.85	0.06	0	0	-3.48	-6.015	-0.04	0.0063	7.98	-4.48	-10.82	-0.1	-0.12	1.59	0	-4.85	0	0	3.24	-0.4	-3.49	0.93	-7.63	0	0	0	2.1325	-0.28	4.00E-04	31.58	-11.86	53.67	35.85	74.36	-18.93	10.6	-53.69	0.04	0	0	-0.01	0	0	0	0	0	0	-0.01	-0.01	-0.01	0.01	0	0	0	0.15	-0.01	-0.01	0.16	0	0	0	0	0.01	0	0	0.01	0	0	0	0.75	-0.02	-0.07	0.85	0	0	0	0.57	0.72	0.68	0.27	0.86	1.25	1.31	1.31	0	-43.36854163	16.86743737	-60.235979	0	0	0
10	V	M	-4	Non-Assembling	-5.76	-2.93	3.6175	-0.53	40	-0.0024	46.03	-19.2	-50.85	115.79	61.72	-56.18	28.79	-202.2	0.11	0	0	-8.44	0.64	-0.04	0.0061	7.98	-4.48	-19.48	-3.37	2.45	0.93	0	-8.45	0	0	9.83	-0.26	-7.32	0.62	-13.92	0.01	0	0	3.550833333	-0.33	0.0018	26.89	-12.44	-31.31	69.26	38.49	-35.65	13.81	-109.56	0.06	0	0	0	0	0.02	-0.02	0	0	0	0.08	-0.01	-0.08	0.17	0	0	0	0.03	-0.01	0.08	-0.03	0	0	0	0	0	0	0.52	-0.52	0	0	0	0.58	-0.04	-0.55	1.16	0	0	0	0.42	1.28	1.26	0.38	0.9	1.33	1.44	1.44	0	-43.36854163	16.86743737	-60.235979	0	0	0
10	V	N	-4	Non-Assembling	9.88	11.09	13.9335	-0.45	20	-0.0053	55.92	-17.26	-689.53	-73.72	-8.82	-706.53	-49.63	173.66	-2.91	-8.66	-23.47	0.85	11.045	-0.04	0.0034	7.98	-4.48	-73.88	-2.47	-13.91	11.48	0	6.17	-0.41	0	-6.83	1.09	-61.24	-17.92	11.76	0.01	-1.57	-0.04	13.91083333	-0.29	-5.00E-04	32.65	-11.36	-413.99	-44.35	-2.87	-411.98	-41.69	95.26	-1.27	-5.16	-14.08	0	0	0.46	-0.46	0	0	0	0.09	0	0.3	-0.21	0	0	0	0.01	0	0.43	-0.42	0	0	0	0	-0.01	0	0.13	-0.14	0	0	0	0.34	-0.01	2.09	-1.74	0	0	0	0.37	2.25	2.25	1.79	0.37	1.92	1.92	1.91	0	-43.36854163	16.86743737	-60.235979	0	0	0
10	V	P	-1.716681656	Non-Assembling	51.23	2.91	93.6755	-0.45	-20	-0.0032	55.92	-17.26	2415.11	1684.26	194.07	563.79	-30.98	-0.97	4.61	0	0	0.37	82.685	-0.04	-0.008	7.98	-4.48	219.9	0.69	0.32	-1.69	0	1.05	0	0	150.76	14.66	55.79	-1.1	-1.02	0.45	0	0	97.0525	-0.29	-0.0035	32.65	-11.33	1489.59	1046.99	115.3	336.28	-11.9	-1.45	2.77	0	0	-0.01	0	-0.17	0.16	0	0	0	-0.02	0	0.41	-0.43	0	0	0	-0.02	0	0.35	-0.36	0	0	0	0	0	0	-0.12	0.13	0	0	0	-0.33	0	0.65	-0.98	0	0	0	0.57	0.74	0.77	0.68	2.31	3.53	3.53	3.53	0	-43.36854163	16.86743737	-60.235979	0	0	0
10	V	Q	-0.920637098	Non-Assembling	2.24	20.25	18.353	-0.92	40	-0.0045	66.76	-41.14	-571.34	7.21	188.37	-813.67	-38.73	88.46	-4.56	-10.87	-0.5	6.43	9.57	-0.04	0.001	7.98	-4.48	-68.27	1.88	-2	3.89	0	2.79	-0.13	0	-2.02	6.74	-77.21	-6.16	6.05	-0.32	-1.7	-0.08	18.33666667	-0.58	-0.0015	39.7	-26.16	-343	3.46	108.32	-490.88	-23.32	48.96	-2.61	-6.52	-0.31	0.01	0	0.96	-0.95	0	0	0	0.09	-0.01	1.3	-1.2	0	0	0	0.05	-0.01	0.15	-0.1	0	0	0	0	-0.01	0	0.09	-0.1	0	0	0	0.61	-0.03	3.23	-2.58	0	0	0	0.48	1.06	1.14	1.21	0.84	2.17	2.26	2.26	0	-43.36854163	16.86743737	-60.235979	0	0	0
10	V	R	-1.598015649	Non-Assembling	-3.1	39.98	33.279	-15.19	60	-0.0082	745.27	-459.36	6.58	175.82	457.1	511.23	-1096.44	-33.66	-13.83	-16.2	0	15.49	19.29	-1.18	-0.0114	60.84	-37.48	-11.82	16.67	39.25	-39.27	0	-1.16	0	0	11.51	29.46	-17.41	-42.22	-3.67	-2.3	-2.69	0	33.24	-9.11	-0.0083	446.28	-275.67	3.48	104.98	248.33	188	-537.91	-18.44	-8.26	-9.79	0	0.77	0	33.47	-32.69	0	0	0	0.49	-0.02	32.06	-31.55	0	0	0	0.52	-0.02	34.3	-33.76	0	0	0	0	0.83	0	35.99	-35.15	0	0	0	1.35	-0.05	102.7	-101.3	0	0	0	0.5	0.7	0.73	0.71	0.69	1.9	1.92	1.92	0	-43.36854163	16.86743737	-60.235979	0	0	0
10	V	S	-0.835378724	Non-Assembling	10.65	9.35	15.5465	-0.45	20	-0.0082	55.92	-17.26	161.93	-155	79.78	129.43	-33.97	177.26	-0.34	0	-46.26	9.47	10.11	-0.04	-0.0089	7.98	-4.48	14.79	3.07	-4.93	5.57	0	5.77	-0.01	0	-15.9	4.8	17.67	-9.19	12.6	0	0	-4.67	15.6675	-0.29	-0.0071	32.65	-11.36	98.61	-92.87	43.38	83.97	-26.53	98.01	-0.18	0	-27.59	0.01	0	0.31	-0.31	0	0	0	0	0.01	-0.09	0.08	0	0	0	-0.01	0.01	-0.1	0.08	0	0	0	0	0.01	0	0.51	-0.51	0	0	0	-0.31	0.03	-0.17	-0.18	0	0	0	1.07	2.57	2.62	2.23	1.02	1.95	2.12	2.12	0	-43.36854163	16.86743737	-60.235979	0	0	0
10	V	T	-1.519564931	Non-Assembling	7.43	6.5	11.1765	-0.45	20	4.00E-04	55.92	-17.26	21.13	7.64	42.48	-57.63	-0.45	104.01	-2.84	0	-80.21	3.17	8.815	-0.04	-0.003	7.98	-4.48	0.56	1.02	1.79	-2.25	0	2.65	-0.03	0	0.06	2.95	-10.87	4.4	7.62	-0.21	0	-6.56	11.38166667	-0.29	-7.00E-04	32.65	-11.36	15.14	0.35	22.97	-35.2	5.5	58	-1.35	0	-46.86	0.01	0	0.32	-0.31	0	0	0	0.02	0	-0.56	0.58	0	0	0	-0.02	0	-0.47	0.45	0	0	0	0	0.01	0	0.38	-0.38	0	0	0	-0.07	0.01	-0.43	0.35	0	0	0	1.14	2.26	2.29	1.48	0.61	1.2	1.39	1.39	0	-43.36854163	16.86743737	-60.235979	0	0	0
10	V	W	-4	Non-Assembling	3.76	32.38	376.859	-4.32	20	-0.01	-250.6	450.72	7178.38	3247.85	4018.15	-173.59	38.5	-118.87	-1.04	-31.08	0	147.47	362.6	-0.34	-0.0069	-12.72	33.2	836.79	151.81	-1.2	1.45	0	-4.5	-0.09	0	424.16	292.47	-14.71	0.84	-9.75	-0.04	-3.65	0	317.7233333	-2.9	-0.0068	-166.87	291.7	3597.4	1554.47	1945.72	-116.41	32.84	-56.69	-0.74	-20.42	0	0.03	-0.01	0.08	-0.04	0	0	0	0.15	-0.04	0.18	0.01	0	0	0	0.23	-0.04	-0.33	0.59	0	0	0	0	0.04	-0.01	0.16	-0.11	0	0	0	0.4	-0.1	-0.61	1.1	0	0	0	0.89	1.06	1.09	1.37	0.36	1.16	0.99	0.99	0	-43.36854163	16.86743737	-60.235979	0	0	0
10	V	Y	-1.452618141	Non-Assembling	-1.14	11.13	233.3345	-0.76	40	-0.0026	72.79	-62.4	4410.49	2581.33	2185.02	-336.39	10.3	-81.9	-3.2	-5.23	0	18.6	105.35	-0.04	0.0038	7.98	-4.48	203.68	21.74	-0.09	1.58	0	-4.63	0	0	152.95	63.5	-24.92	0.41	-6.78	-0.07	-0.01	0	198.5133333	-0.48	-0.0011	41.53	-36.11	2228.44	1265.54	885.04	-173.39	-0.01	-46.55	-1.65	-2.6	0	0.03	-0.01	-0.46	0.49	0	0	0	0.07	-0.03	-0.1	0.2	0	0	0	0.14	-0.02	-0.78	0.95	0	0	0	0	0.01	0	-0.44	0.45	0	0	0	-0.04	-0.06	-0.96	0.98	0	0	0	1.12	0.64	0.65	0.85	0.25	0.82	0.75	0.76	0	-43.36854163	16.86743737	-60.235979	0	0	0
11	D	A	-1.010258992	Non-Assembling	-3.85	-21.89	-4.012	23.03	-40	-2.00E-04	-1030.45	1067.33	715.56	55.5	42.48	375.75	211.52	-1.82	30.49	0	0	8.71	-7.23	2.03	-6.00E-04	-73.39	106.29	73.83	2.93	47.54	-46.46	0	0	4.7	0	10.32	2.63	-13.54	66.03	-0.32	0	0	0	-4.221666667	14.08	8.00E-04	-651.26	648.43	426.82	32.97	22.24	143.98	204.85	-1.11	14.37	0	0	0.69	0	20.54	-19.85	0	0	0	0.65	0.01	15.46	-14.81	0	0	0	0.42	0.01	8.31	-7.9	0	0	0	0	0.47	0	13.45	-12.98	0	0	0	1.65	0.02	38.08	-36.44	0	0	0	0.25	-0.06	-0.06	-0.07	0.07	-0.04	0.39	0.39	-0.9446873	60.57611594	-13.29087316	73.8669891	21.31525536	50.86071498	72.17597034
11	D	C	-4	Non-Assembling	-7.3	-8.24	-4.376	27	0	-1.00E-04	-1206.74	1100.68	668.48	17.21	-3.46	388.72	237.14	-2.75	30.57	0	0	6.73	-5.31	2.33	-0.0038	-96.61	96.69	71.71	1.08	44.02	-43.07	0	0	4.7	0	11.29	-0.01	-13.73	67.71	-0.27	0	0	0	-4.5725	16.18	-5.00E-04	-725.24	657.44	398.73	10.03	-3.32	154.08	218.15	-1.68	14.41	0	0	0.7	0	20.76	-20.06	0	0	0	0.63	0	15.56	-14.93	0	0	0	0.41	0	8.34	-7.93	0	0	0	0	0.47	0	13.53	-13.06	0	0	0	1.6	0.01	39.01	-37.41	0	0	0	-0.45	-0.49	-0.49	-0.36	-0.08	0.06	0.18	0.18	-0.9446873	60.57611594	-13.29087316	73.8669891	21.31525536	50.86071498	72.17597034
11	D	F	-4	Non-Assembling	-10.74	27.76	-5.145	37.67	0	-2.00E-04	-1671.12	1883.21	698.3	76.67	31.92	366	273.21	-80.36	30.47	0	0	-4.76	-3.07	3.48	-0.0122	-175.64	137.34	69.22	-9.3	45.54	-41.97	0	-3.68	4.66	0	12.31	8.97	-12.43	68.93	-3.8	0	0	0	-5.29	22.61	-0.0031	-1004.44	1129.43	417.24	45.96	26.24	139.76	237.21	-44.73	14.36	0	0	0.71	0	20.48	-19.77	0	0	0	0.66	-0.01	15.48	-14.81	0	0	0	0.43	-0.01	8.35	-7.91	0	0	0	0	0.47	0	13.46	-12.99	0	0	0	1.69	-0.02	38.28	-36.57	0	0	0	0.92	0.8	0.8	0.62	0.69	0.54	0.63	0.63	-0.9446873	60.57611594	-13.29087316	73.8669891	21.31525536	50.86071498	72.17597034
11	D	G	-0.585731437	Non-Assembling	-2.96	-15.64	-0.866	12.41	-40	-2.00E-04	-835.79	144.32	709.88	-6.14	58.73	390.57	199.46	34.54	30.45	0	0	9.27	-4.47	0.91	-7.00E-04	-50.9	13.15	73.05	3.58	47.52	-46.54	0	0.02	4.69	0	4.39	3.54	-12.03	65.01	2.87	0	0	0	-1.060833333	7.43	8.00E-04	-502.55	85.31	423.59	-3.96	31.05	152.94	197.89	20.64	14.35	0	0	0.69	0	20.52	-19.83	0	0	0	0.65	0.01	15.35	-14.72	0	0	0	0.4	0.01	8.26	-7.87	0	0	0	0	0.47	0	13.48	-13.01	0	0	0	1.61	0.02	37.98	-36.39	0	0	0	0.03	0.01	0.01	0.07	0.19	0.52	0.8	0.8	-0.9446873	60.57611594	-13.29087316	73.8669891	21.31525536	50.86071498	72.17597034
11	D	H	-0.708999948	Non-Assembling	-10.65	8.89	1.775	3.23	0	-2.00E-04	107.07	-23.33	665.7	211.23	-67.84	312.85	204.58	-22.7	26.9	0	0	2.7	-5.82	0.95	-0.0102	-47.83	0.27	54.08	-8.28	49.8	-42.83	0	-0.66	4.67	0	17.19	0.97	-32.11	66.9	-1.57	-0.01	0	0	1.605833333	1.93	-0.0033	63.36	-14.97	397.39	126.69	-36.68	103.1	198.22	-13.06	12.21	0	0	0.7	0	20.29	-19.58	0	0	0	0.65	-0.01	15.48	-14.82	0	0	0	0.43	-0.01	8.57	-8.13	0	0	0	0	0.47	0	13.57	-13.1	0	0	0	1.64	-0.01	39.31	-37.66	0	0	0	0.2	0.24	0.24	0.32	0.45	0.49	0.44	0.44	-0.9446873	60.57611594	-13.29087316	73.8669891	21.31525536	50.86071498	72.17597034
11	D	I	-4	Non-Assembling	-10.11	19.44	-9.2425	38.54	0	-0.0023	-1467.01	1260	884.75	209.81	-19.86	494.27	254.99	-83.72	30.44	0	0	4.85	-10.34	3.58	-0.0032	-110.47	131.05	91.13	-1.62	47.48	-44.8	0	-0.9	4.69	0	26.64	-0.83	-1.23	69.25	-7.54	0	0	0	-9.488333333	23.06	-0.0017	-879.21	752.61	527.9	125.49	-9.53	215.26	228.69	-49.09	14.36	0	0	0.69	0	20.54	-19.85	0	0	0	0.65	0	15.45	-14.8	0	0	0	0.41	0	8.29	-7.88	0	0	0	0	0.47	0	13.44	-12.97	0	0	0	1.71	-0.01	38.05	-36.33	0	0	0	-0.19	-0.35	-0.35	-0.22	0.38	0.41	0.55	0.55	-0.9446873	60.57611594	-13.29087316	73.8669891	21.31525536	50.86071498	72.17597034
11	D	L	-1.642949839	Non-Assembling	-9.68	17.69	-6.168	42.23	0	-1.00E-04	-1436.35	1845.19	763.44	101.76	-30.06	464.16	262.65	-66.6	30.49	0	0	8.6	-7.81	4.08	-7.00E-04	-115.77	194.62	81.66	1.59	47.51	-45.2	0	-0.01	4.7	0	15.2	-2.33	-4.58	70.22	-5.46	-0.01	0	0	-6.430833333	25.33	7.00E-04	-862.01	1106.15	454.91	60.68	-19.5	196.98	233.37	-39.93	14.37	0	0	0.7	0	20.54	-19.84	0	0	0	0.64	0	15.46	-14.81	0	0	0	0.41	0	8.32	-7.9	0	0	0	0	0.47	0	13.44	-12.97	0	0	0	1.66	0	38.13	-36.47	0	0	0	-0.24	-0.47	-0.47	-0.26	0.46	0.34	0.64	0.64	-0.9446873	60.57611594	-13.29087316	73.8669891	21.31525536	50.86071498	72.17597034
11	D	M	-1.241520339	Non-Assembling	-13.41	3.33	-8.3745	30.62	20	0	-1402.66	1992.76	580.71	87.8	-46.89	354.65	243.74	-90.3	30.58	0	0	7.66	-8.985	3.07	-7.00E-04	-106.55	241.4	64.51	1.65	43.66	-42.37	0	0	4.72	0	11.07	-2.53	-14.82	67.74	-4.6	0	0	0	-8.565833333	18.37	7.00E-04	-843.69	1195.15	346.13	52.38	-29.72	133.81	221.46	-54.13	14.41	0	0	0.69	0	20.74	-20.05	0	0	0	0.64	0	15.55	-14.91	0	0	0	0.41	0	8.18	-7.77	0	0	0	0	0.48	0	13.43	-12.95	0	0	0	1.66	-0.01	38.65	-36.98	0	0	0	-0.37	-0.86	-0.86	-0.67	0.55	0.26	0.52	0.52	-0.9446873	60.57611594	-13.29087316	73.8669891	21.31525536	50.86071498	72.17597034
11	D	P	-1.582951909	Non-Assembling	-4.61	-0.28	-5.3295	12.08	-40	-0.0021	-1346.7	956.03	1327.01	250.97	-10.67	931.57	206.65	-77.02	30.58	0	0	3.01	-5.6	0.92	-0.0036	-105.38	98.66	135.17	-0.75	46.96	-46.85	0	-1.05	4.7	0	29.11	0.7	42.91	65.96	-6.51	0	0	0	-5.556666667	7.23	-0.0011	-809.06	571.37	793.48	150.3	-4.36	477.85	203.09	-44.62	14.42	0	0	0.68	0	20.74	-20.05	0	0	0	0.59	0	15.53	-14.94	0	0	0	0.36	0	8.38	-8.02	0	0	0	0	0.46	0	13.63	-13.17	0	0	0	1.43	0	38.56	-37.13	0	0	0	-0.16	-0.39	-0.39	-0.18	-0.32	-0.69	0.3	0.3	-0.9446873	60.57611594	-13.29087316	73.8669891	21.31525536	50.86071498	72.17597034
11	D	Q	-4	Non-Assembling	-10.82	-5.72	-6.0105	-0.5	20	0	116.21	-148.03	-156.01	45.24	-36.24	-397.45	240.88	-27	17.82	0	-0.15	7.52	-9.62	-0.18	-0.0036	21.31	-18.9	-15.3	0.37	43.61	-40.63	0	-0.07	4.24	0	9.04	-3.59	-93.37	68.48	-2.62	-0.74	0	-0.03	-6.634166667	-0.37	-3.00E-04	58.06	-99.37	-101.09	27.96	-23.13	-318.24	212.73	-15.22	7.45	0	-0.09	0.7	0	20.36	-19.65	0	0	0	0.66	0	15.54	-14.87	0	0	0	0.43	0	8.66	-8.23	0	0	0	0	0.47	0	13.56	-13.09	0	0	0	1.7	-0.01	39.46	-37.75	0	0	0	-0.66	-0.52	-0.52	-0.27	0.36	0.34	0.42	0.42	-0.9446873	60.57611594	-13.29087316	73.8669891	21.31525536	50.86071498	72.17597034
11	D	R	-1.003308242	Non-Assembling	-12.62	37.12	-9.456	-14.94	40	-4.00E-04	1279.1	-155.64	49.88	171.7	-52.93	1135.7	-1105.41	-88.32	-14.41	0	0	11.51	-14.17	-1.55	-0.0013	135.04	-17.23	7.08	1.16	109.5	-103.85	0	-0.02	4.72	0	25.35	-4.19	-36.35	23.69	-8.53	-4.41	0	0	-9.679166667	-8.92	1.00E-04	759.23	-95.07	27.25	102.57	-32.95	398.26	-389.57	-52.91	-12.6	0	0	1.46	-0.01	51.09	-49.63	0	0	0	1.75	-0.01	63.76	-62	0	0	0	1.22	-0.01	46.57	-45.34	0	0	0	0	0.95	0	34.25	-33.29	0	0	0	3.89	-0.02	149.39	-145.48	0	0	0	-1.01	-0.68	-0.68	-0.5	0.64	0.37	0.52	0.52	-0.9446873	60.57611594	-13.29087316	73.8669891	21.31525536	50.86071498	72.17597034
11	D	S	-0.814687174	Non-Assembling	-3.63	0.9	-1.709	12.38	0	-1.00E-04	-57.57	32.08	715.42	-5.12	38.38	513.26	204.82	-2.94	28.47	0	-62.89	8.84	-5.885	1.01	-0.0014	22.79	5.13	72.03	2.33	47.77	-45.96	0	0	4.7	0	7.92	3.24	-6.94	66.67	-0.27	-0.01	0	-7.43	-1.931666667	7.19	4.00E-04	-9.04	7.22	426.58	-3.29	20.44	225.38	200.8	-1.8	13.15	0	-37.73	0.7	0	20.78	-20.08	0	0	0	0.65	0.01	15.58	-14.94	0	0	0	0.42	0	8.33	-7.91	0	0	0	0	0.47	0	13.58	-13.1	0	0	0	1.63	0.01	39.06	-37.44	0	0	0	-0.69	-0.37	-0.37	-0.23	0.06	-0.06	0.06	0.06	-0.9446873	60.57611594	-13.29087316	73.8669891	21.31525536	50.86071498	72.17597034
11	D	T	-0.650945918	Non-Assembling	-1.95	-6.12	-3.04	14.06	0	-0.0015	-169.98	-42.36	629.8	57.75	10.8	396.29	237.04	-28.4	30.4	0	-74.6	8.61	-8.595	1.15	-0.0049	7.42	-5.95	60.48	1.12	48.04	-45.13	0	-0.12	4.7	0	8.11	1.54	-15.47	67.67	-2.86	-0.01	0	-7.1	-3.2575	8.19	-0.0013	-74.87	-36.99	375.27	34.33	5.23	155.7	219.13	-16.96	14.33	0	-44.75	0.69	0	20.6	-19.9	0	0	0	0.64	0	15.62	-14.98	0	0	0	0.41	0	8.23	-7.82	0	0	0	0	0.47	0	13.26	-12.79	0	0	0	1.63	0	38.4	-36.77	0	0	0	-0.51	-0.43	-0.43	-0.21	0.2	-0.08	0.06	0.06	-0.9446873	60.57611594	-13.29087316	73.8669891	21.31525536	50.86071498	72.17597034
11	D	V	-0.928310619	Non-Assembling	-4.91	11.64	-4.446	38.63	-20	-0.0016	-1437.14	1286.13	813.68	100.44	3.05	490.28	243.6	-54.02	30.51	0	0	8	-7.995	3.45	-0.0036	-101.68	127.35	82.28	1.17	47.66	-45.28	0	-0.23	4.69	0	13.46	0.36	-3.07	68.37	-4.84	0	0	0	-5.185833333	22.38	-0.0012	-807.05	748.24	479.33	56.49	1.59	210.59	222.09	-32.94	14.39	0	0	0.7	0	20.54	-19.84	0	0	0	0.65	0	15.44	-14.79	0	0	0	0.41	0	8.28	-7.88	0	0	0	0	0.47	0	13.44	-12.97	0	0	0	1.66	0	38.05	-36.39	0	0	0	0.12	-0.2	-0.2	-0.11	0.16	0.25	0.47	0.48	-0.9446873	60.57611594	-13.29087316	73.8669891	21.31525536	50.86071498	72.17597034
11	D	W	-1.128269918	Non-Assembling	-12.58	43.55	0.4275	17.51	0	3.00E-04	-1893.19	2754.96	562.75	58.08	6.77	273.8	279.56	-86.03	30.1	0	0	2.61	6.385	2.15	-0.0079	-198.82	245.83	70.8	-5.23	40.47	-36.72	0	-0.53	4.62	0	10.45	11.39	-13.79	65.23	-5.08	0	0	0	0.25	10.27	-0.0017	-1106.06	1640.35	335.52	34.81	9.6	90.94	234.28	-50.99	14.2	0	0	0.72	-0.01	20.45	-19.72	0	0	0	0.69	-0.02	15.37	-14.67	0	0	0	0.45	-0.02	8.34	-7.87	0	0	0	0	0.47	0	13.47	-12.99	0	0	0	1.75	-0.04	37.79	-36.01	0	0	0	0.8	0.71	0.71	0.51	0.67	0.45	0.61	0.61	-0.9446873	60.57611594	-13.29087316	73.8669891	21.31525536	50.86071498	72.17597034
11	D	Y	-0.299607774	Non-Assembling	-9.46	34.52	-5.038	15.4	20	-0.0022	355.59	-12.04	525.44	90.51	30.07	202.58	252.19	-70.6	28.26	0	0	-11.4	-1.475	1.9	-0.0145	-32.49	0	48.26	-6.37	33.58	-39.65	0	-3.16	4.2	0	15.2	8.27	-27.95	67.75	-3.61	0	0	0	-5.28	8.62	-0.0034	301.16	-20.46	312.36	53.05	18.68	53.47	223.27	-40.72	13.45	0	0	0.71	-0.01	20.42	-19.71	0	0	0	0.67	-0.01	15.53	-14.85	0	0	0	0.44	-0.01	8.35	-7.9	0	0	0	0	0.47	0	13.44	-12.97	0	0	0	1.69	-0.02	39.09	-37.37	0	0	0	0.28	0.18	0.18	0.21	0.67	0.44	0.56	0.57	-0.9446873	60.57611594	-13.29087316	73.8669891	21.31525536	50.86071498	72.17597034
12	N	A	-1.329143088	Non-Assembling	5.57	-11.45	3.8405	20.51	-40	-6.00E-04	-949.72	946.44	896.81	38.21	46.6	772.25	-13.5	-1.15	7.27	0	43.18	3.32	0.41	1.79	-0.0015	-87.99	63.16	86.13	2.35	9.18	-8.62	0	-0.01	0.42	0	1.41	1.96	71.85	6.57	0.29	0.51	0	0.24	3.838333333	12.34	0	-571.54	568.54	538.06	22.94	24.09	449.28	5.15	-0.71	3.92	0	25.92	0	0	-0.69	0.69	0	0	0	0.03	0.01	0.34	-0.33	0	0	0	0.03	0.01	0.67	-0.66	0	0	0	0	0	0	-0.41	0.41	0	0	0	0.05	0.03	0.19	-0.17	0	0	0	0.58	0.6	0.6	0.45	-0.07	0.73	0.67	0.67	-0.771877428	-122.5327813	-19.38034887	-103.1524324	24.83037322	36.84974265	61.68011588
12	N	E	-0.994235677	Non-Assembling	1.49	28.09	-1.215	-0.35	20	9.00E-04	68.88	-50.93	308.1	68.93	-34.89	1075.28	-793.16	-39.3	-16.51	0	43.18	-8.1	-2.32	-0.02	0.002	6.99	-11.4	20.5	-0.37	-26.49	23.66	0	-0.82	-4.09	0	2.76	-2.44	103.29	-73.38	-2.36	0.48	0	0.24	-1.435833333	-0.2	0.0022	30.78	-27.34	182.21	41.44	-19.83	572	-406.1	-22.55	-5.4	0	25.92	-0.4	0	-10.99	10.59	0	0	0	0.7	-0.01	23.82	-23.11	0	0	0	0.62	-0.01	21.86	-21.23	0	0	0	0	-0.46	0	-12.8	12.34	0	0	0	1.37	-0.01	45.92	-44.53	0	0	0	0.09	0.27	0.27	0.02	0.33	0.63	0.67	0.67	-0.771877428	-122.5327813	-19.38034887	-103.1524324	24.83037322	36.84974265	61.68011588
12	N	F	-0.266249449	Non-Assembling	-3.29	51.09	-1.5835	32.65	0	-0.0011	-1313.28	2098.32	944.33	54.85	70.55	806.38	25.69	-62.41	7.41	0	43.18	-3.18	-5.94	3.06	0.0019	-126.45	179.91	82.54	-2.66	7.14	-4.18	0	-3.9	0.42	0	0.47	6.29	74.69	7.59	-4.04	0.49	0	0.24	-1.571666667	19.59	9.00E-04	-797.84	1262	566.74	32.88	45.83	471.12	23.83	-33.14	4	0	25.92	0.01	0	-0.62	0.63	0	0	0	0.06	-0.02	0.38	-0.3	0	0	0	0.07	-0.02	0.65	-0.56	0	0	0	0	0.01	0	-0.38	0.39	0	0	0	0.21	-0.04	0.18	0.07	0	0	0	1.2	1.46	1.46	0.9	0.54	0.3	0.32	0.32	-0.771877428	-122.5327813	-19.38034887	-103.1524324	24.83037322	36.84974265	61.68011588
12	N	P	-1.481961143	Non-Assembling	46.74	3.92	68.7525	9.13	-40	-0.0013	-1049.88	1076.93	2936.45	1305.85	207.97	1478.64	-24.48	-101.25	23.73	0	43.18	1.72	53.75	1.04	4.00E-04	-99.82	76.86	265.36	0.51	10.57	-8.58	0	-1.19	0.42	0	98.63	21.1	144.4	6.28	-9.28	2.26	0	0.24	61.41333333	5.53	4.00E-04	-645.03	643.54	1673.8	699.09	119.12	870.11	0.33	-58.98	13.8	0	25.92	0	0	-0.68	0.68	0	0	0	0.03	0	0.46	-0.43	0	0	0	0.04	0	0.86	-0.83	0	0	0	0	0	0	-0.37	0.37	0	0	0	0.07	0.01	0.67	-0.61	0	0	0	-0.06	0	0	-0.16	0.19	1.25	0.99	0.99	-0.771877428	-122.5327813	-19.38034887	-103.1524324	24.83037322	36.84974265	61.68011588
12	N	T	-0.208283189	Non-Assembling	5.77	12.56	6.658	11.87	0	-7.00E-04	-72.43	91.77	886.36	168.93	18.44	708.59	33.1	-37.39	2.43	0	-11.22	1.6	5.71	1.19	0.0016	-32.98	-0.09	88.34	-0.36	9.1	-5.8	0	-1.76	0.42	0	17.67	0.96	68.16	7.81	-2.59	0.01	0	-5.28	6.603333333	7.14	9.00E-04	-53.48	59.17	531.16	101.27	10.5	412.96	27.3	-20.67	1.02	0	-6.65	0.01	0	-0.91	0.91	0	0	0	0.04	0.01	-0.05	0.08	0	0	0	0.05	0.01	0.31	-0.27	0	0	0	0	0	0	-0.61	0.61	0	0	0	0.08	0.01	-0.81	0.88	0	0	0	-0.5	-0.19	-0.19	-0.32	-0.23	0.02	0.06	0.06	-0.771877428	-122.5327813	-19.38034887	-103.1524324	24.83037322	36.84974265	61.68011588
12	N	V	-1.004773854	Non-Assembling	1.89	13.96	4.2325	31.79	-20	-0.0012	-1102.31	1191.42	1047.25	120.24	68.06	876.29	13.3	-83.44	6.94	0	43.18	1.19	5.88	2.84	3.00E-04	-109.16	87.63	109.21	0.01	9.67	-7.05	0	-1.85	0.42	0	14.24	3.73	87	7.91	-5.73	0.63	0	0.24	4.648333333	19.28	3.00E-04	-698.73	710.72	633.34	79.19	17.58	526.62	20.29	-44.47	4.16	0	25.92	0	0	-0.74	0.74	0	0	0	0.05	0	0.31	-0.27	0	0	0	0.05	0	0.68	-0.64	0	0	0	0	0	0	-0.44	0.44	0	0	0	0.11	0.01	0.21	-0.1	0	0	0	0.15	0.25	0.25	0.11	0.03	-0.21	0.08	0.08	-0.771877428	-122.5327813	-19.38034887	-103.1524324	24.83037322	36.84974265	61.68011588
12	N	W	-0.749038507	Non-Assembling	2.08	97.93	0.1995	6.86	0	-0.0025	-1518.01	2123.06	724.59	50.39	11.98	721.42	7.76	-113.97	7.41	0	43.18	-5.91	-0.97	0.15	-0.0026	-117.62	200.78	64.21	-2.35	6.92	-3.73	0	-7.16	0.42	0	-0.6	3.25	70.43	3.33	-7.07	0.55	0	0.24	0.104166667	4.14	-0.0015	-921.53	1279.23	433.61	30.21	9.91	422.77	10.09	-60.02	4.01	0	25.92	0.01	0	-0.77	0.78	0	0	0	0.11	-0.04	0.42	-0.27	0	0	0	0.16	-0.04	0.74	-0.54	0	0	0	0	0.01	0	-0.43	0.45	0	0	0	0.31	-0.08	0.52	-0.14	0	0	0	0.94	1.13	1.13	0.76	0.58	0.59	0.71	0.71	-0.771877428	-122.5327813	-19.38034887	-103.1524324	24.83037322	36.84974265	61.68011588
13	G	C	-4	Non-Assembling	0.62	56.14	1.4605	27.78	40	0.0034	-177.54	2393.66	53.01	17.61	-1.8	44.68	18.25	-25.61	0	0	0	0	2.435	2.71	-0.0027	-14.09	235.21	7.25	-0.1	1.98	-1.88	0	0	0	0	5.13	-0.56	2.72	3.21	-3.25	0	0	0	1.490833333	16.73	1.00E-04	-115.45	1445.65	32.17	10.54	-0.99	23.79	14.36	-15.37	0	0	0	0	0	0.12	-0.12	0	0	0	-0.01	-0.01	0.25	-0.25	0	0	0	-0.01	0	0.34	-0.34	0	0	0	0	0	0	0.2	-0.2	0	0	0	-0.03	-0.01	0.66	-0.67	0	0	0	0.5	0.54	0.54	0.49	0.48	1.08	0.83	0.83	-0.128929598	-79.23799229	7.62740989	-86.86540218	39.37847335	25.20367607	64.58214942
13	G	D	-0.753648137	Non-Assembling	3.14	55.78	3.519	-26.87	40	0	2285.1	-19.39	-610.42	-12.61	-22.28	488.7	-1039.47	-24.54	0.15	0	0	-0.64	4.115	-2.87	-0.0026	243.21	-6.21	-60.49	-0.23	-11.35	10.94	0	0	0	0	1.58	-1.66	31.24	-87.89	-3.11	0	0	0	3.623333333	-16.2	1.00E-04	1369.55	-7.9	-365	-7.46	-13.05	284.02	-613.71	-14.73	0.09	0	0	-0.5	0	-14.02	13.52	0	0	0	0	-0.01	6.92	-6.92	0	0	0	-0.04	-0.01	5.44	-5.48	0	0	0	0	-0.55	0	-15.52	14.97	0	0	0	-0.58	-0.02	-1.89	1.33	0	0	0	0.22	0.24	0.24	0.17	0.57	0.91	0.69	0.69	-0.128929598	-79.23799229	7.62740989	-86.86540218	39.37847335	25.20367607	64.58214942
13	G	F	-1.826755235	Non-Assembling	1.18	104.33	9.067	40.27	40	0.002	-732.84	3746.43	257.54	95.16	183.63	23.65	29.81	-74.45	0.17	0	0	-0.1	10.27	3.57	-0.0027	-41.58	376.07	28.06	-0.15	0.86	-0.81	0	0	0	0	11.49	20.34	2.28	3.03	-8.99	0.01	0	0	9.09	24.2	-0.0052	-446.28	2256.42	154.8	57.13	111.72	13.83	17.46	-44.75	0.1	0	0	-0.01	0	0.06	-0.06	0	0	0	-0.04	-0.01	0.05	-0.07	0	0	0	-0.02	-0.01	0	-0.01	0	0	0	0	0	0	0.02	-0.02	0	0	0	-0.05	-0.03	-0.07	0.04	0	0	0	0.62	0.56	0.56	0.65	0.84	1.87	1.52	1.52	-0.128929598	-79.23799229	7.62740989	-86.86540218	39.37847335	25.20367607	64.58214942
13	G	H	-0.430768359	Non-Assembling	0.47	111.37	6.2435	-26.35	40	-0.0015	2785.3	-19.39	59.07	306.72	-24.42	-137.65	-44.34	-38.34	-2.65	0	0	0.04	10.825	-2.66	-0.0027	266.11	-6.21	15.1	-0.13	1.79	-1.63	0	0	0	0	27.42	14.02	-15.53	-4.56	-5.77	-0.51	0	0	9.854166667	-15.97	0.0034	1657.51	-7.9	78.77	146.3	59.02	-71.78	-27.18	-26	-1.47	0	0	0	0	0.47	-0.47	0	0	0	-0.02	-0.01	0.2	-0.21	0	0	0	-0.01	-0.01	0.15	-0.16	0	0	0	0	0	0	0.35	-0.35	0	0	0	-0.04	-0.02	0.8	-0.81	0	0	0	0.15	0.15	0.15	0.06	0.46	1.56	1.07	1.07	-0.128929598	-79.23799229	7.62740989	-86.86540218	39.37847335	25.20367607	64.58214942
13	G	I	-4	Non-Assembling	1.24	90.5	0.56	54.81	40	1.00E-04	-474.79	3233.71	365	288.29	7.39	99.24	31.65	-61.18	-0.16	0	0	-0.25	0.475	5.35	-0.0025	-46.2	319.39	36.08	-0.21	0.1	-0.14	0	0	0	0	32.19	0.26	8.7	3.4	-8.24	0.01	0	0	0.551666667	32.98	1.00E-04	-292.59	1951.25	218.9	172.9	4.68	59.3	19.29	-36.67	-0.1	0	0	-0.01	0	0.06	-0.06	0	0	0	-0.02	-0.01	0.06	-0.06	0	0	0	-0.01	-0.01	0	-0.01	0	0	0	0	0	0	0	0	0	0	0	-0.04	-0.02	-0.01	-0.01	0	0	0	0.89	0.9	0.9	0.64	1.35	2.04	1.81	1.81	-0.128929598	-79.23799229	7.62740989	-86.86540218	39.37847335	25.20367607	64.58214942
13	G	K	-0.454737159	Non-Assembling	2.97	145.92	2.837	-41.48	80	0.0033	3810.41	-19.39	-73.86	97.47	-22.33	468.73	-638.6	19.58	0	0	0	0.72	3.15	-3.99	-0.0027	358.36	-6.21	-6.04	-0.11	25.32	-24.49	0	0	0	0	13.02	-3.15	19.19	-37.79	1.97	0	0	0	2.780833333	-24.97	0.0031	2284.48	-7.9	-44.99	58.47	-13.29	195.78	-299.3	11.75	0	0	0	0.46	0	14.9	-14.44	0	0	0	0.41	-0.01	18.12	-17.71	0	0	0	0.45	-0.01	18.85	-18.39	0	0	0	0	0.5	0	15.64	-15.13	0	0	0	1.26	-0.02	52.92	-51.65	0	0	0	0.14	0.13	0.13	0.04	0.67	1.73	1.24	1.24	-0.128929598	-79.23799229	7.62740989	-86.86540218	39.37847335	25.20367607	64.58214942
13	G	L	-1.071469736	Non-Assembling	0.43	85.87	1.112	48.01	40	1.00E-04	-475.38	3289.94	191.84	170.34	-25.51	65.29	36.08	-54.22	0.1	0	0	-0.25	1.695	4.62	-0.0027	-37.87	327.1	20.1	-0.24	0.02	-0.03	0	0	0	0	20	-1.86	5.75	3.09	-6.63	0	0	0	1.08	28.91	1.00E-04	-291.81	1986.77	114.72	102.18	-14.98	39.07	21.5	-32.61	0.06	0	0	-0.01	0	0.02	-0.02	0	0	0	-0.02	-0.01	0.02	-0.03	0	0	0	-0.01	-0.01	0.01	-0.02	0	0	0	0	0	0	0.01	-0.01	0	0	0	-0.05	-0.02	-0.05	0.02	0	0	0	0.93	0.9	0.9	0.7	1.19	1.93	1.58	1.58	-0.128929598	-79.23799229	7.62740989	-86.86540218	39.37847335	25.20367607	64.58214942
13	G	M	-1.494832906	Non-Assembling	0.77	89.36	0.67	27.62	60	0	-523.75	3318.99	61.2	153.73	-40.99	12.87	9.2	-73.53	0.01	0	0	-0.16	0.125	2.63	-0.0026	-58.17	307.72	4.87	-0.25	1.72	-1.63	0	0	0	0	19.73	-5.35	-1.6	2.88	-10.64	0	0	0	0.684166667	16.59	1.00E-04	-320.54	2002.04	36.89	92.21	-24.3	4.63	8.79	-44.18	0.01	0	0	0	0	0.37	-0.36	0	0	0	-0.02	-0.01	0.37	-0.38	0	0	0	-0.02	-0.01	0.32	-0.33	0	0	0	0	0	0	0.32	-0.31	0	0	0	-0.04	-0.02	0.93	-0.95	0	0	0	0.54	0.29	0.29	0.53	0.97	1.72	1.44	1.44	-0.128929598	-79.23799229	7.62740989	-86.86540218	39.37847335	25.20367607	64.58214942
13	G	P	-1.263250287	Non-Assembling	31.72	38.51	34.1015	-6.69	0	1.00E-04	-395.93	2382.1	1432.23	897.91	-47.59	603.3	17.37	-44.95	6.62	0	0	-0.32	35.09	-0.85	-0.0027	-24.21	240.43	144.88	-0.53	0.12	0.09	0	0	0	0	92.76	-2.65	57.16	1.58	-3.68	0.03	0	0	34.13916667	-4.03	2.00E-04	-246.62	1439.61	859.79	539.2	-27.71	361.66	10.37	-26.99	3.97	0	0	-0.01	0	-0.13	0.12	0	0	0	-0.02	-0.01	-0.05	0.04	0	0	0	-0.01	-0.01	0.08	-0.08	0	0	0	0	0	0	0	0	0	0	0	-0.05	-0.01	-0.05	0.02	0	0	0	-0.13	-0.13	-0.13	-0.11	1.85	1.61	1.78	1.78	-0.128929598	-79.23799229	7.62740989	-86.86540218	39.37847335	25.20367607	64.58214942
13	G	R	-1.372682726	Non-Assembling	-6.21	84.55	-2.7415	-40.76	80	7.00E-04	3468.71	-19.39	-511.23	223.15	-41.15	143.88	-746.51	-71.39	-18.99	-1.63	0	0.69	-2.505	-3.94	-0.0025	327.29	-6.21	-49.97	-0.27	34.48	-33.53	0	0	0	0	25.76	-5.4	-14.14	-46.67	-9.44	-0.45	-0.32	0	-2.836666667	-24.54	0.0035	2083.04	-7.9	-307.88	133.82	-24.25	-38.64	-325.33	-42.87	-11.41	-0.98	0	0.42	0	17.83	-17.41	0	0	0	0.39	-0.02	23.75	-23.34	0	0	0	0.49	-0.01	26.31	-25.8	0	0	0	0	0.52	0	20.44	-19.91	0	0	0	1.42	-0.03	74.53	-73.08	0	0	0	-0.04	-0.23	-0.23	-0.09	0.66	1.75	1.24	1.24	-0.128929598	-79.23799229	7.62740989	-86.86540218	39.37847335	25.20367607	64.58214942
13	G	S	-1.530591335	Non-Assembling	2.62	40.31	3.4095	-2.67	40	1.00E-04	1977.67	-19.39	100.19	-6.45	15.67	164.4	-2.93	-25.75	-1.53	0	-43.2	0.09	4.125	-0.31	-0.0027	202.8	-6.21	11.54	-0.07	2.13	-1.97	0	0	0	0	2.67	1.68	14.23	0.69	-3.27	-0.32	0	-4.24	3.463333333	-1.62	1.00E-04	1184.9	-7.9	60.76	-3.9	9.48	95.76	1.7	-15.46	-0.91	0	-25.93	-0.01	0	-0.03	0.03	0	0	0	-0.01	0	0.15	-0.16	0	0	0	0	0	0.37	-0.37	0	0	0	0	0	0	0.19	-0.18	0	0	0	-0.03	-0.01	0.51	-0.54	0	0	0	-0.01	-0.04	-0.04	-0.06	0.73	0.82	0.74	0.74	-0.128929598	-79.23799229	7.62740989	-86.86540218	39.37847335	25.20367607	64.58214942
13	G	T	-0.832421483	Non-Assembling	4.56	58.24	5.2685	-0.81	40	1.00E-04	2285.58	-19.39	81.97	169.7	2.1	11.66	8.3	-38.1	-1.39	0	-70.35	0.06	6.225	-0.13	-0.0027	232.12	-6.21	10.17	-0.13	1.2	-1.01	0	0	0	0	20.52	-0.48	0.83	1.77	-5.3	-0.18	0	-7.06	5.3225	-0.51	1.00E-04	1368.25	-7.9	49.83	101.81	1.35	5.32	7.23	-22.88	-0.83	0	-42.23	0	0	0.35	-0.35	0	0	0	-0.01	-0.01	0.21	-0.21	0	0	0	-0.01	0	0.13	-0.14	0	0	0	0	0	0	0.28	-0.28	0	0	0	-0.03	-0.01	0.53	-0.55	0	0	0	-0.25	-0.23	-0.23	-0.19	0.99	1.51	1.28	1.28	-0.128929598	-79.23799229	7.62740989	-86.86540218	39.37847335	25.20367607	64.58214942
13	G	V	-0.935148464	Non-Assembling	1.84	63.15	1.52	48.16	20	1.00E-04	-383.74	2763.49	245.8	171.97	1.68	96.15	28.19	-51.89	-0.09	0	0	-0.24	1.715	4.8	1.00E-04	-43.06	282	24.74	-0.17	0.11	-0.18	0	0	0	0	20.43	-0.05	8.35	3.04	-6.8	0	0	0	1.489166667	28.97	1.00E-04	-237.54	1667.09	147.11	103.19	1.18	57.5	16.95	-31.19	-0.06	0	0	0	0	0.05	-0.05	0	0	0	-0.01	-0.01	0.06	-0.06	0	0	0	-0.01	-0.01	0	-0.01	0	0	0	0	0	0	0	0	0	0	0	-0.03	-0.01	-0.02	0	0	0	0	1	0.92	0.92	0.7	1.22	1.98	1.68	1.68	-0.128929598	-79.23799229	7.62740989	-86.86540218	39.37847335	25.20367607	64.58214942
13	G	W	-4	Non-Assembling	3.74	101.64	10.456	1.22	40	0.0015	-863.96	4518.79	92.12	91.44	127.66	-44.14	0.35	-82.95	0.17	0	0	-0.09	11.05	-0.61	-0.0027	-36.25	466.17	10.31	-0.21	-0.12	0.25	0	0	0	0	11.75	15.75	-6.4	-1.52	-9.18	0.01	0	0	10.46416667	0.71	-0.0036	-524.38	2724.37	55.37	54.9	78.28	-26.07	-1.32	-49.86	0.1	0	0	-0.01	0	-0.08	0.07	0	0	0	-0.04	-0.02	-0.05	0.02	0	0	0	-0.02	-0.02	-0.08	0.07	0	0	0	0	-0.01	0	-0.1	0.1	0	0	0	-0.03	-0.04	-0.2	0.21	0	0	0	0.58	0.43	0.43	0.66	1.06	1.79	1.59	1.59	-0.128929598	-79.23799229	7.62740989	-86.86540218	39.37847335	25.20367607	64.58214942
13	G	Y	-4	Non-Assembling	-5.32	108.78	3.035	-2.47	60	-0.001	3066.23	-19.39	-34.7	124.25	34.2	-107.86	-6.7	-74.96	-2.24	0	0	-0.03	10.875	-0.99	-0.0027	373.49	-6.21	12.18	-0.15	1.7	-1.59	0	0	0	0	12.7	18.57	-8.63	-1.42	-9.01	0.01	0	0	9.6025	-4.37	-0.0036	2158.25	-7.9	57.99	64.05	99.6	-52.52	-10.88	-41.72	-0.06	0	0	-0.01	0	0.15	-0.15	0	0	0	-0.04	-0.01	0.12	-0.15	0	0	0	-0.02	-0.01	0.18	-0.18	0	0	0	0	0	0	0.07	-0.07	0	0	0	-0.05	-0.03	0.33	-0.36	0	0	0	0.69	0.56	0.56	0.46	0.94	1.85	1.47	1.47	-0.128929598	-79.23799229	7.62740989	-86.86540218	39.37847335	25.20367607	64.58214942
14	G	A	-1.014439063	Non-Assembling	2.71	27.58	0.3715	17.86	0	0.0016	-11.5	1893.85	62.23	67.69	9.14	-1.75	8.97	-21.85	0.08	0	0	-0.02	-1.27	1.84	0	-5.8	194.64	2.92	-0.02	0.03	-0.03	0	0	0	0	4.66	0.56	-1.01	0.88	-2.14	0	0	0	0.399166667	10.64	2.00E-04	-2.27	1138.2	37.67	40.46	5.49	-1.17	5.99	-13.1	0.05	0	0	0	0	0.02	-0.02	0	0	0	0	0	0.08	-0.08	0	0	0	0	0	0.1	-0.1	0	0	0	0	0	0	0.04	-0.04	0	0	0	0	-0.01	0.09	-0.08	0	0	0	-0.01	0	0	-0.03	0.44	-0.02	0.38	0.38	-0.133759409	-104.7328611	6.269822422	-111.0026835	36.65469367	30.37256699	67.02726066
14	G	C	-0.669151702	Non-Assembling	1.43	53.66	-0.445	26.69	40	0.0023	-88.55	2369.87	6.5	-15.8	3.15	9.59	31.08	-21.51	0.04	0	0	-0.08	-2.49	2.73	0	-19.58	241.39	-3.52	-0.04	0.45	-0.48	0	0	0	0	-2.8	-0.2	-2.92	4.57	-2.09	0	0	0	-0.431666667	16.01	2.00E-04	-60.68	1426.71	4.06	-9.6	2.01	4.64	20	-12.89	0.02	0	0	0	0	0.37	-0.37	0	0	0	-0.01	-0.01	0.42	-0.42	0	0	0	-0.01	-0.01	0.09	-0.09	0	0	0	0	0	0	0.04	-0.04	0	0	0	-0.02	-0.01	0.41	-0.42	0	0	0	0.48	0.5	0.5	0.5	-0.26	0.18	0.47	0.47	-0.133759409	-104.7328611	6.269822422	-111.0026835	36.65469367	30.37256699	67.02726066
14	G	D	-4	Non-Assembling	9.3	59.49	4.5175	-31.77	40	0.0016	2558.65	-19.39	-618.45	4.19	5.96	538.15	-1145.52	-21.52	-0.06	0	0	0.17	-0.02	-3.24	0	249.68	0	-70.75	-0.05	9.51	-9.29	0	0	0	0	-8.33	0	28.22	-88.72	-2.09	0	0	0	4.594166667	-19.09	0.0017	1529.72	-7.9	-370.15	2.39	3.67	262.77	-627.36	-12.9	-0.03	0	0	-0.43	0	-10.79	10.36	0	0	0	0.38	-0.01	19.21	-18.82	0	0	0	0.51	-0.01	22.11	-21.59	0	0	0	0	-0.31	0	-7.88	7.58	0	0	0	0.39	-0.02	28.44	-28.03	0	0	0	0.21	0.21	0.21	0.16	-0.28	0.04	0.65	0.65	-0.133759409	-104.7328611	6.269822422	-111.0026835	36.65469367	30.37256699	67.02726066
14	G	E	-1.01800912	Non-Assembling	3.43	85.45	1.926	-33.99	60	-0.0028	3126.3	-19.39	-414.08	114.17	-6.7	530.61	-1020.42	-32.11	-0.03	0	0	0.19	0.59	-3.48	0	317.36	0	-43.89	-0.09	6.69	-6.41	0	0	0	0	13.33	-0.66	27.59	-81.3	-3.03	0	0	0	1.999166667	-20.48	0.0035	1876.17	-7.9	-247.57	68.42	-3.85	262.12	-556.27	-19.22	-0.02	0	0	-0.43	0	-9.76	9.33	0	0	0	0.36	-0.01	16.86	-16.49	0	0	0	0.5	-0.01	19.48	-18.97	0	0	0	0	-0.3	0	-7.14	6.84	0	0	0	0.36	-0.02	25.67	-25.28	0	0	0	0.02	0.03	0.03	-0.14	0.54	0.32	0.78	0.78	-0.133759409	-104.7328611	6.269822422	-111.0026835	36.65469367	30.37256699	67.02726066
14	G	F	-4	Non-Assembling	5.17	126.87	4.9635	37.28	40	8.00E-04	-347.24	3976.77	170.87	55.42	128.03	31.38	27.36	-71.64	0.27	0	0	-0.03	-2.48	3.79	0	-48.99	400.58	2.16	-0.07	0.26	-0.23	0	0	0	0	2.89	4.7	-1.21	4.3	-8.49	0	0	0	4.9025	22.38	0.0032	-216.27	2391.04	101.79	33.29	77.1	18.43	15.77	-42.93	0.15	0	0	0	0	0.05	-0.05	0	0	0	0	-0.01	0.16	-0.16	0	0	0	0	-0.01	0.12	-0.11	0	0	0	0	0	0	0.01	-0.01	0	0	0	0.01	-0.03	0.08	-0.04	0	0	0	0.64	0.65	0.65	0.59	0.46	0.55	0.77	0.77	-0.133759409	-104.7328611	6.269822422	-111.0026835	36.65469367	30.37256699	67.02726066
14	G	H	-1.023424407	Non-Assembling	1.27	107.86	2.7075	-32.65	40	-0.0034	3296.8	-19.39	-28.05	184.64	-19.52	-112.99	-45.99	-34.29	0.02	0	0	0.17	5.79	-3.08	0	331.58	0	3.54	-0.13	2.18	-1.88	0	0	0	0	21.98	-2.87	-16.18	3.61	-2.97	-0.21	0	0	8.574166667	-19.05	0.003	2017.58	-7.9	53.57	135.94	22.35	-85.89	-0.49	-18.11	-0.48	0	0	0.01	0	0.02	0	0	0	0	0	-0.01	0.46	-0.45	0	0	0	0	-0.01	0.53	-0.52	0	0	0	0	0	0	0.08	-0.07	0	0	0	0.02	-0.03	0.8	-0.75	0	0	0	0.12	0.18	0.18	0.09	0.02	0.44	0.72	0.72	-0.133759409	-104.7328611	6.269822422	-111.0026835	36.65469367	30.37256699	67.02726066
14	G	I	-1.377690073	Non-Assembling	1.96	87.43	-0.378	54.21	40	0.0039	-190.31	3340.63	321.24	239.79	8.68	90.91	33.13	-51.2	-0.05	0	0	0.05	-2.415	5.5	0	-28.12	337.03	28.1	-0.07	0.01	0.11	0	0	0	0	23.78	-0.46	7.06	3.33	-5.65	0	0	0	-0.335	32.57	0.004	-118.83	2013.46	193.26	143.81	5.38	54.63	20.13	-30.67	-0.03	0	0	0	0	0	0	0	0	0	-0.01	-0.01	0.07	-0.07	0	0	0	0	-0.01	0.08	-0.07	0	0	0	0	0	0	0.01	0	0	0	0	0.01	-0.02	-0.03	0.05	0	0	0	0.89	0.94	0.94	0.63	0.2	0.54	0.84	0.84	-0.133759409	-104.7328611	6.269822422	-111.0026835	36.65469367	30.37256699	67.02726066
14	G	K	-1.322847887	Non-Assembling	4.15	142.83	-0.4765	-36.23	80	0.0022	3505.06	-19.39	-150.93	79.6	-14.85	133.93	-350.32	22.46	-22.56	0	0	1.52	-4.665	-2.83	0	279.88	0	-21.95	-0.43	30.15	-28.2	0	0	0	0	9.11	-2.42	-44.95	17.08	2.22	-4.52	0	0	-0.4675	-21.82	0.0033	2101.82	-7.9	-90.45	47.71	-8.47	17.44	-149.1	13.48	-13.53	0	0	0.7	0	21.78	-21.07	0	0	0	0.34	-0.01	16.53	-16.17	0	0	0	-0.03	-0.01	6.42	-6.44	0	0	0	0	0.33	0	11.7	-11.36	0	0	0	0.78	-0.02	41.29	-40.48	0	0	0	0.14	0.14	0.14	0.03	0.31	0.5	0.86	0.86	-0.133759409	-104.7328611	6.269822422	-111.0026835	36.65469367	30.37256699	67.02726066
14	G	L	-1.247421211	Non-Assembling	2.32	95.32	0.6235	46.9	40	2.00E-04	-210.73	3350.77	187.67	121.65	-8.79	71.77	40.88	-37.83	-0.02	0	0	0.08	-1.075	4.81	0	-32.92	336.54	15.45	-0.12	0.02	0.18	0	0	0	0	10.59	-1.88	5.7	4.71	-3.75	0	0	0	0.6475	28.21	-0.0027	-132.9	2020.84	112.89	72.91	-5.1	43.13	24.51	-22.65	-0.01	0	0	0	0	0.01	-0.01	0	0	0	0	-0.01	0.08	-0.07	0	0	0	0.01	-0.01	0.08	-0.06	0	0	0	0	0.01	0	0.01	0	0	0	0	0.03	-0.02	-0.01	0.06	0	0	0	0.93	0.95	0.95	0.69	0.65	0.54	0.83	0.83	-0.133759409	-104.7328611	6.269822422	-111.0026835	36.65469367	30.37256699	67.02726066
14	G	M	-1.727545334	Non-Assembling	-0.09	99.07	-1.354	25.21	60	0.0021	-127.1	3652.77	41.32	89.58	-14.19	26.3	-11.17	-49.22	0	0	0	0.03	-2.95	2.59	0	-26.27	373.3	0.97	-0.05	0.46	-0.37	0	0	0	0	7.6	-2.03	3.42	-2.15	-5.9	-0.01	0	0	-1.328333333	15.14	-2.00E-04	-84.46	2197.84	25.1	53.61	-8.36	14.56	-5.31	-29.44	0	0	0	0	0	0.05	-0.05	0	0	0	0	-0.01	0.17	-0.17	0	0	0	0.01	-0.01	0.19	-0.18	0	0	0	0	0	0	0.07	-0.07	0	0	0	0.02	-0.02	0.58	-0.54	0	0	0	0.62	0.64	0.64	0.54	0.62	0.5	0.75	0.75	-0.133759409	-104.7328611	6.269822422	-111.0026835	36.65469367	30.37256699	67.02726066
14	G	N	-1.269129002	Non-Assembling	6.06	66.31	0.942	-32.55	40	0.0026	2694.81	-19.39	-758.96	13.33	1.68	-646.99	-57.3	-21.85	0.01	0	-47.88	-0.02	-3.66	-3.29	0	258.48	0	-85.12	-0.05	-0.93	0.95	0	0	0	0	-3.62	-0.37	-66.59	-3.03	-2.1	0	0	-9.4	1.000833333	-19.57	-0.0043	1611.74	-7.9	-454.67	7.82	1.17	-385.76	-36.06	-13.09	0.01	0	-28.73	0.01	0	0.46	-0.45	0	0	0	-0.01	-0.01	0.24	-0.24	0	0	0	0	-0.01	-0.46	0.46	0	0	0	0	0	0	-0.24	0.24	0	0	0	0	-0.02	-0.82	0.84	0	0	0	-0.27	-0.27	-0.27	-0.22	-0.3	0.17	0.57	0.57	-0.133759409	-104.7328611	6.269822422	-111.0026835	36.65469367	30.37256699	67.02726066
14	G	P	-1.812433377	Non-Assembling	49.7	41.48	29.988	-10.48	0	0.0021	-243.93	2517.16	1298.36	748.36	-17.55	586.18	24.69	-53.97	10.55	0	0	-0.13	12.485	-1.18	0	-27.34	262.29	94.69	-0.05	0.54	-0.62	0	0	0	0	47.9	-2.27	53.26	2.53	-6.61	0.03	0	0	30.04	-6.32	2.00E-04	-153.1	1517.65	779.64	449.54	-10.48	350.65	16.08	-32.39	6.33	0	0	-0.01	0	-0.08	0.08	0	0	0	-0.01	-0.01	0.03	-0.03	0	0	0	-0.01	-0.01	0.19	-0.19	0	0	0	0	0	0	0.08	-0.08	0	0	0	-0.01	-0.01	0.43	-0.43	0	0	0	-0.12	-0.12	-0.12	-0.13	1.6	0.53	1.13	1.13	-0.133759409	-104.7328611	6.269822422	-111.0026835	36.65469367	30.37256699	67.02726066
14	G	Q	-4	Non-Assembling	3.35	87.11	0.053	-29.95	60	0.0047	2918.95	-24.81	-753.54	87.98	3.81	-750.86	-38.35	-30.11	-7.68	0	-18.51	-0.26	-3.06	-2.64	0	260.3	-0.99	-81.85	-0.22	3.71	-3.75	0	0	0	0	11.19	0.25	-94.11	5.47	-2.84	-1.54	0	0	-0.015	-17.99	0.0035	1744.54	-12.2	-452.94	51.29	2.87	-462.87	-13.17	-18.02	-4.7	0	-8.25	0	0	-0.17	0.17	0	0	0	0.01	-0.01	0.42	-0.41	0	0	0	0.02	-0.01	0.63	-0.6	0	0	0	0	0.01	0	-0.17	0.18	0	0	0	0.04	-0.03	-0.27	0.33	0	0	0	0.02	0.01	0.01	-0.03	0.15	0.45	0.81	0.81	-0.133759409	-104.7328611	6.269822422	-111.0026835	36.65469367	30.37256699	67.02726066
14	G	R	-1.078041876	Non-Assembling	-6.2	58.63	-3.262	-46.59	80	0.0019	4162.78	-19.39	-528.44	150.36	-3.34	-94.92	-523.2	-40.78	-17.31	0	0	0.19	-7.575	-3.79	-1.00E-04	313.61	-21.71	-61.29	-0.53	23.64	-22.93	0	0	0	0	19.22	-2.42	-80.58	12.37	-5.84	-4.22	0	0	-4.070833333	-27.97	-0.0049	2320.88	-137.39	-326.77	101.55	-8.9	-202.28	-169.63	-33.7	-13.78	0	0	0.66	0	27.06	-26.4	0	0	0	0.33	-0.01	21.65	-21.31	0	0	0	-0.02	-0.01	8.19	-8.2	0	0	0	0	0.32	0	13.99	-13.67	0	0	0	0.85	-0.03	52.57	-51.69	0	0	0	-0.05	-0.07	-0.07	-0.12	0.32	0.36	0.72	0.72	-0.133759409	-104.7328611	6.269822422	-111.0026835	36.65469367	30.37256699	67.02726066
14	G	S	-1.461572984	Non-Assembling	3.78	39.33	1.0645	-4.21	40	-0.0028	2113.27	-19.39	54.89	-15.51	13.51	133.25	11.93	-21.16	0.09	0	-67.25	-0.04	-1.84	-0.41	0	207.54	0	-0.35	-0.03	0.37	-0.37	0	0	0	0	-0.86	0.58	7.84	3.2	-2.06	0	0	-9.01	1.11	-2.55	2.00E-04	1261.35	-7.9	33.48	-9.45	8.17	78.96	8.8	-12.68	0.05	0	-40.36	0.01	0	0.47	-0.46	0	0	0	-0.01	0	0.41	-0.42	0	0	0	-0.01	0	0.02	-0.02	0	0	0	0	0	0	0.08	-0.07	0	0	0	-0.01	-0.01	0.46	-0.46	0	0	0	-0.01	0.02	0.02	-0.07	-0.25	0.22	0.6	0.6	-0.133759409	-104.7328611	6.269822422	-111.0026835	36.65469367	30.37256699	67.02726066
14	G	T	-1.399956959	Non-Assembling	3.47	56.59	0.5775	-2.72	40	3.00E-04	2495.71	-19.39	-7.05	68.76	6.07	8.81	25.11	-31.24	-0.51	0	-84.1	-0.01	-2.41	-0.23	0	244.18	0	-6.7	-0.06	0.3	-0.25	0	0	0	0	0.64	-0.12	0.15	4.33	-2.85	0	0	-8.84	0.630833333	-1.68	3.00E-04	1497.6	-7.9	-3.59	41.13	3.8	4.73	16.21	-18.71	-0.31	0	-50.46	0	0	0.44	-0.44	0	0	0	0	-0.01	0.42	-0.42	0	0	0	0	-0.01	-0.02	0.02	0	0	0	0	0	0	0.01	-0.01	0	0	0	0	-0.01	0.29	-0.28	0	0	0	-0.27	-0.26	-0.26	-0.17	-0.3	0.19	0.68	0.68	-0.133759409	-104.7328611	6.269822422	-111.0026835	36.65469367	30.37256699	67.02726066
14	G	V	-0.900637014	Non-Assembling	2.8	63.25	-0.1725	47.13	20	0.0033	-192.69	2809.25	189.55	111.17	4.77	90.3	29.44	-46.1	-0.01	0	0	0.03	-2.88	4.81	0	-29.03	284.42	13.57	-0.06	0	0.09	0	0	0	0	9.09	-0.66	7.16	2.98	-5.02	0	0	0	-0.150833333	28.34	2.00E-04	-120.26	1695.58	113.99	66.62	3.03	54.26	17.73	-27.61	-0.01	0	0	0	0	0	0	0	0	0	-0.01	-0.01	0.07	-0.07	0	0	0	0.01	-0.01	0.08	-0.07	0	0	0	0	0	0	0.01	-0.01	0	0	0	0.01	-0.02	-0.02	0.04	0	0	0	1.02	1	1	0.68	-0.08	0.46	0.76	0.76	-0.133759409	-104.7328611	6.269822422	-111.0026835	36.65469367	30.37256699	67.02726066
14	G	W	-4	Non-Assembling	1.15	143.58	5.627	-6.83	40	9.00E-04	-429.37	4723.21	-10.46	122.05	17.86	-56.79	-8.76	-85.07	0.03	0	0	0.05	0.54	-0.67	0	-67.03	477.22	-11.18	-0.07	-0.12	0.24	0	0	0	0	5.28	2.37	-7.4	-0.22	-11.27	0	0	0	5.720833333	-4.01	-0.0016	-273.14	2906.35	-5.15	39.8	45.23	-28	-10.13	-52.31	0.15	0	0	0	-0.01	-0.16	0.17	0	0	0	-0.01	-0.02	-0.08	0.09	0	0	0	0	-0.02	0.05	-0.03	0	0	0	0	0.02	-0.01	-0.03	0.06	0	0	0	0.02	-0.05	-0.3	0.37	0	0	0	0.58	0.62	0.62	0.66	0.68	0.49	0.88	0.88	-0.133759409	-104.7328611	6.269822422	-111.0026835	36.65469367	30.37256699	67.02726066
14	G	Y	-0.82430827	Non-Assembling	5.24	141.12	4.0995	-11.89	60	0.0024	3969.03	-19.39	1.19	68.4	111.95	-88.81	-20.11	-70.63	0.27	0	0	-0.02	-3.425	-1.14	0	378.2	0	-14.94	-0.07	0.14	-0.08	0	0	0	0	2.94	4.3	-13.36	-0.28	-8.52	0	0	0	0.2925	-7.04	-5.00E-04	2399.81	-7.9	-44.97	31.32	33.45	-59.59	-10.09	-40.08	-0.03	0	0	0.01	-0.01	0.35	-0.33	0	0	0	-0.01	-0.01	0.09	-0.08	0	0	0	0	-0.01	0.1	-0.08	0	0	0	0	0.01	0	0.16	-0.14	0	0	0	0.04	-0.03	0.57	-0.5	0	0	0	0.71	0.73	0.73	0.43	0.37	0.66	0.89	0.89	-0.133759409	-104.7328611	6.269822422	-111.0026835	36.65469367	30.37256699	67.02726066
15	T	C	-4	Non-Assembling	1.66	-1.51	0.7805	30.46	0	-0.0072	-2641.55	2363.05	46.81	-38.23	-2.29	-13.37	15.43	9.66	1.62	0	74.01	-0.02	0.42	3.33	0	-291.95	268.54	3.94	-0.01	0.29	-0.3	0	0	0	0	-4.35	-0.01	-3.68	3.07	1.02	0.19	0	7.72	0.775	18.25	-0.0069	-1591.39	1419.71	28.02	-22.98	-1.35	-8.17	9.32	5.81	0.98	0	44.46	0	0	0.21	-0.2	0	0	0	0.01	0	0.14	-0.13	0	0	0	0	0	-0.05	0.05	0	0	0	0	0	0	0.02	-0.02	0	0	0	0.02	0	-0.01	0.03	0	0	0	0.33	0.35	0.35	0.27	-0.02	0.01	-0.08	-0.08	-0.329051322	-71.69735912	12.23802718	-83.93538629	77.46420727	44.58053953	122.0447468
15	T	D	-0.231457472	Non-Assembling	4.54	19.26	2.9225	-28.4	0	-0.0055	144.75	-19.39	-633.95	-96.63	-14.51	586.37	-1184.34	9.08	-8.98	0	74.01	0.23	1.14	-2.84	0	-9.67	0	-66.73	-0.03	14.21	-13.95	0	0	0	0	-8.9	-1.99	9.77	-72.53	0.94	-1.97	0	7.72	2.819166667	-17.03	-3.00E-04	78.65	-7.9	-381.61	-57.81	-8.66	224.45	-586.87	5.45	-5.49	0	44.46	-0.42	0	-10.83	10.41	0	0	0	0.92	0	35.29	-34.37	0	0	0	0.77	0	30.09	-29.31	0	0	0	0	-0.56	0	-16.03	15.47	0	0	0	1.09	0	48.11	-47.02	0	0	0	-0.08	-0.08	-0.08	-0.11	-0.43	0.2	0.27	0.27	-0.329051322	-71.69735912	12.23802718	-83.93538629	77.46420727	44.58053953	122.0447468
15	T	E	-0.989737325	Non-Assembling	0.52	43.42	0.227	-30.67	20	-0.0056	613.28	-19.39	-426.86	79.14	-14.23	395.29	-946.07	-1.94	-14.16	0	74.01	-0.07	-0.165	-2.99	0	33.73	0	-43.55	-0.04	5.65	-5.68	0	0	0	0	11.19	-1.47	5.23	-62.95	-0.42	-2.77	0	7.72	0.098333333	-18.4	9.00E-04	359.47	-7.9	-257.66	47.33	-8.37	127.37	-461.18	-1.15	-8.51	0	44.46	-0.44	0	-10	9.57	0	0	0	0.9	0	32.65	-31.74	0	0	0	0.76	0	27.83	-27.07	0	0	0	0	-0.57	0	-14.82	14.26	0	0	0	1.18	-0.01	47.58	-46.39	0	0	0	0.09	0.1	0.1	0.01	-0.2	0.1	0.17	0.17	-0.329051322	-71.69735912	12.23802718	-83.93538629	77.46420727	44.58053953	122.0447468
15	T	F	-0.329500837	Non-Assembling	3.34	78.1	2.351	41.31	0	-0.0017	-2637.46	4077.46	140.62	19.91	47.89	-11.04	40.87	-32.92	1.92	0	74.01	-0.08	-0.57	4.37	0	-300.56	415.7	8.14	-0.09	0.88	-0.87	0	0	0	0	1.54	2.33	-4.18	5.56	-4.93	0.17	0	7.72	1.579166667	24.76	-0.0067	-1616.08	2396.57	75.11	9.24	21.31	-6.93	28.62	-22.53	0.92	0	44.46	0	0	0.07	-0.06	0	0	0	0.01	-0.01	0.24	-0.22	0	0	0	0	-0.01	0	0	0	0	0	0	-0.01	0	-0.2	0.2	0	0	0	0	-0.02	-0.28	0.3	0	0	0	0.8	0.85	0.85	0.84	0.45	0.48	0.47	0.47	-0.329051322	-71.69735912	12.23802718	-83.93538629	77.46420727	44.58053953	122.0447468
15	T	G	-0.78468237	Non-Assembling	2.5	-32.19	1.8565	2.83	-40	-0.0072	-2564.5	-19.39	43.13	-55.72	14.17	-20.4	4.41	25.09	1.55	0	74.01	0.08	2.165	0.36	0	-290.76	0	5.01	0.03	1.32	-1.27	0	0	0	0	-5.57	2.15	-1.52	-0.59	2.57	0.17	0	7.72	1.863333333	1.69	-0.0063	-1545.56	-7.9	25.96	-33.44	8.55	-13.1	3.4	15.07	0.93	0	44.46	0	0	-0.09	0.09	0	0	0	0.01	0.01	0.04	-0.03	0	0	0	0	0.01	-0.11	0.11	0	0	0	0	0	0	-0.24	0.24	0	0	0	0.03	0.01	-0.52	0.53	0	0	0	-0.21	-0.22	-0.22	-0.24	0.59	0.79	0.67	0.67	-0.329051322	-71.69735912	12.23802718	-83.93538629	77.46420727	44.58053953	122.0447468
15	T	W	-4	Non-Assembling	2.5	126.62	0.181	-3.73	0	7.00E-04	-2631.66	4890.98	-65.78	10.94	-2.88	-113.03	12.58	-49.32	1.92	0	74.01	-0.13	-4.815	-0.15	0	-298.82	492.84	-16.7	-0.11	1.26	-1.28	0	0	0	0	-1.38	-3.36	-15.37	2.84	-7.18	0.16	0	7.72	-0.225	-0.87	0.0014	-1668.89	2842.97	-44.34	-3.13	-13.12	-54.2	19.39	-38.28	0.86	-0.45	44.46	-0.01	0	-0.17	0.17	0	0	0	0	-0.02	0.2	-0.18	0	0	0	0.01	-0.02	0.03	0	0	0	0	0	0	0	-0.32	0.33	0	0	0	0.01	-0.04	-0.63	0.69	0	0	0	0.69	0.75	0.75	0.76	0.12	0.53	0.57	0.57	-0.329051322	-71.69735912	12.23802718	-83.93538629	77.46420727	44.58053953	122.0447468
15	T	Y	-0.633364894	Non-Assembling	3.97	92.48	1.8325	-6.61	20	-6.00E-04	1537.8	-19.39	-40.35	20	25.89	-123.16	1.53	-40.26	1.49	0	74.01	0.02	1.21	-0.64	0	145	0	-5.26	-0.1	0.71	-0.59	0	0	0	0	0.83	3	-11.86	-0.63	-4.58	0.23	0	7.72	3.066666667	-4.44	0.0012	973.69	-7.9	-9.4	13.04	20.95	-62.45	-6.68	-19.99	1.16	0	44.46	0	0	0.25	-0.24	0	0	0	0.01	-0.01	0.42	-0.4	0	0	0	-0.01	-0.01	0.02	-0.02	0	0	0	0	0	0	-0.2	0.2	0	0	0	0	-0.02	-0.13	0.15	0	0	0	0.83	0.83	0.83	0.27	0.28	0.31	0.34	0.34	-0.329051322	-71.69735912	12.23802718	-83.93538629	77.46420727	44.58053953	122.0447468
16	G	D	-0.338235669	Non-Assembling	3.04	62	2.976	-25.61	40	1.00E-04	1997.81	-18.87	-646.88	-44.51	-5.84	287.1	-854.35	-28.55	-1.08	0	0	-0.27	2.77	-2.18	0	163.16	0.16	-65.36	-0.17	-5.12	5.02	0	0	0	0	-4.73	0.73	16.64	-74.75	-2.98	0	0	0	2.944166667	-15.36	0.0028	1188.24	-7.57	-388.51	-26.82	-3.27	108.56	-450.63	-17.11	-0.61	0	0	-0.59	-0.01	-17.04	16.45	0	0	0	0.35	-0.02	16.89	-16.53	0	0	0	0.4	-0.02	18.64	-18.22	0	0	0	0	-0.52	0	-15.29	14.77	0	0	0	-0.03	-0.04	17.02	-17.01	0	0	0	0.29	0.29	0.29	0.11	-0.22	-0.17	0.2	0.2	-0.131258338	-78.26473714	5.290327611	-83.55506475	42.29412202	23.3056208	65.59974282
16	G	E	-1.368405134	Non-Assembling	1.41	88.43	0.0085	-28.89	60	1.00E-04	2487.26	-41.15	-449.23	119.32	-8.27	189.82	-706.75	-44.17	-0.02	0	0	-0.38	-1.93	-2.49	0	198.47	0.2	-49.17	-0.18	-3.87	3.67	0	0	0	0	13.01	-0.17	6.16	-62.73	-5.06	0	0	0	-0.0625	-17.35	0.0028	1480.36	-22.71	-270.39	71.49	-4.7	51.97	-364.26	-26.48	-0.01	0	0	-0.59	-0.01	-15.72	15.14	0	0	0	0.4	-0.03	16.27	-15.84	0	0	0	0.46	-0.03	17.85	-17.36	0	0	0	0	-0.52	-0.01	-14.15	13.64	0	0	0	0.22	-0.08	16.36	-16.07	0	0	0	0.17	0.08	0.08	-0.15	0.22	0.45	0.74	0.74	-0.131258338	-78.26473714	5.290327611	-83.55506475	42.29412202	23.3056208	65.59974282
16	G	F	-0.887177263	Non-Assembling	3.16	101.07	7.4705	32.8	40	0	-560.78	3243.31	228.01	74.16	155.24	42.77	35.23	-78.3	0.03	-0.93	0	-0.32	0.655	3.51	0	-79.98	345.03	8.85	-0.21	0.26	-0.37	0	0	0	0	8.34	6.58	-0.39	3.09	-8.44	0	0	0	7.440833333	19.63	0.0028	-342.38	1947.07	136.45	44.5	94.41	24.79	20.71	-46.85	0.02	-0.57	0	0	-0.01	0.09	-0.08	0	0	0	0.05	-0.04	0.09	-0.01	0	0	0	0.08	-0.04	-0.04	0.16	0	0	0	0	0.03	-0.01	-0.04	0.09	0	0	0	0.29	-0.1	-0.06	0.45	0	0	0	0.5	0.46	0.46	0.64	0.78	0.46	0.83	0.84	-0.131258338	-78.26473714	5.290327611	-83.55506475	42.29412202	23.3056208	65.59974282
16	G	H	-0.227424985	Non-Assembling	0.13	86	10.234	-25.88	40	-3.00E-04	2435.16	-149.01	123.88	229.75	75.84	-86.57	-44.59	-45.2	-1.52	-3.96	0	-0.14	10.565	-2.14	0	205.6	-0.28	12.91	-0.25	2.74	-2.63	0	0	0	0	24.07	5.77	-9.65	-1.51	-5.14	-0.29	-0.2	0	10.195	-15.53	0.0028	1453.74	-85.7	73.86	137.84	46.02	-56.79	-22.88	-27.09	-0.9	-2.35	0	0.03	-0.01	0.43	-0.4	0	0	0	0.11	-0.03	0.22	-0.08	0	0	0	0.12	-0.03	0.09	0.06	0	0	0	0	0.04	-0.01	0.38	-0.33	0	0	0	0.32	-0.08	1.47	-1.08	0	0	0	0.26	0.28	0.28	0.17	0.32	0.12	0.45	0.45	-0.131258338	-78.26473714	5.290327611	-83.55506475	42.29412202	23.3056208	65.59974282
16	G	I	-4	Non-Assembling	2.45	86.35	1.9735	50.78	40	1.00E-04	-581.98	2938.47	351.27	266.23	37.71	86.55	30.98	-70.25	-0.03	0	0	-0.36	1.805	4.89	0	-72.46	271.9	34.43	-0.26	-0.3	0.2	0	0	0	0	26.45	6.08	6.68	2.67	-7.09	-0.01	0	0	1.908333333	30.45	0.0028	-355.25	1767.59	209.98	159.55	22.96	52.47	17.27	-41.97	-0.02	0	0	0	-0.01	0.04	-0.04	0	0	0	0.02	-0.02	-0.01	0.05	0	0	0	0.02	-0.02	-0.03	0.08	0	0	0	0	0.01	-0.01	0.02	0	0	0	0	0.07	-0.05	0	0.12	0	0	0	1.24	1.22	1.22	0.69	1.17	0.6	1.13	1.13	-0.131258338	-78.26473714	5.290327611	-83.55506475	42.29412202	23.3056208	65.59974282
16	G	L	-0.916277984	Non-Assembling	0.45	96.5	-1.74	44.47	40	1.00E-04	-486.29	3030.45	164.8	136.8	-7.72	62.74	29.59	-56.63	-0.03	0	0	-0.35	-3.615	4.26	0	-70.02	280.21	12.37	-0.21	-0.13	-0.01	0	0	0	0	12.99	0.08	3.88	2.72	-6.95	-0.01	0	0	-1.775833333	26.65	0.0028	-299.39	1818.96	98.45	81.96	-4.27	37.97	16.97	-33.91	-0.02	0	0	0	-0.01	0.04	-0.03	0	0	0	0.02	-0.02	-0.01	0.05	0	0	0	0.02	-0.03	-0.03	0.07	0	0	0	0	0.01	-0.01	0.02	0	0	0	0	0.1	-0.06	0.01	0.15	0	0	0	1.27	1.22	1.22	0.75	0.91	0.29	0.9	0.9	-0.131258338	-78.26473714	5.290327611	-83.55506475	42.29412202	23.3056208	65.59974282
16	G	P	-1.361725439	Non-Assembling	32.07	56.3	39.649	-8.37	0	1.00E-04	-434.02	2199.45	1436.18	899.44	82.34	485.22	30.9	-63.91	2.35	0	0	-0.25	38.49	-0.63	0	-54.98	193.57	141.05	-0.14	-0.89	0.77	0	0	0	0	77.43	17.28	51.82	1.22	-6.89	0.45	0	0	39.5075	-5.02	0.0028	-268.94	1321.24	860.01	538.43	49.04	292.41	17.5	-38.31	1.4	0	0	-0.01	-0.01	0.22	-0.22	0	0	0	-0.02	-0.02	0.03	-0.03	0	0	0	-0.01	-0.02	-0.21	0.21	0	0	0	0	0	-0.01	-0.02	0.03	0	0	0	-0.02	-0.04	-0.13	0.15	0	0	0	0.1	0.07	0.07	-0.04	1.28	0.93	1.25	1.25	-0.131258338	-78.26473714	5.290327611	-83.55506475	42.29412202	23.3056208	65.59974282
16	G	R	-0.330996627	Non-Assembling	1.79	94.95	-1.5435	-35.3	80	4.00E-04	2592.81	-344.18	-532.67	193.88	-32.26	355.32	-930.72	-80.65	-8.04	-28.65	0	0.45	-4.485	-2.94	1.00E-04	246.07	-0.01	-58.69	-0.6	39.3	-38.24	0	0	0	0	18.99	0.08	-26.09	-36.58	-8.98	-0.9	-5.66	0	-1.635833333	-21.23	0.003	1550.79	-203.49	-320.71	116.11	-17.74	103.45	-451.18	-47.83	-4.79	-17.26	0	0.6	-0.01	24.37	-23.77	0	0	0	0.41	-0.03	24.66	-24.21	0	0	0	0.4	-0.04	23.93	-23.49	0	0	0	0	0.6	-0.01	23.76	-23.15	0	0	0	1.77	-0.1	84.91	-83.05	0	0	0	0.18	0.12	0.12	-0.12	0.61	0.43	0.74	0.74	-0.131258338	-78.26473714	5.290327611	-83.55506475	42.29412202	23.3056208	65.59974282
16	G	T	-0.861480005	Non-Assembling	3.78	52.59	4.2785	-0.13	40	1.00E-04	1854.54	-23.8	60.17	157.75	22.86	-19.98	3.14	-39.85	-2.91	0	-60.81	-0.36	4.82	0.14	0	149.02	0.29	6.74	-0.2	0.77	-0.93	0	0	0	0	15.33	3.77	-3.23	0.97	-4.13	-0.28	0	-5.33	4.2575	-0.09	0.0028	1103.62	-11.02	35.85	94.34	13.94	-13.17	3.19	-23.87	-1.72	0	-36.51	0.01	0	0.31	-0.29	0	0	0	0.03	-0.02	0.19	-0.15	0	0	0	0.02	-0.02	0.03	0.02	0	0	0	0	0.02	0	0.14	-0.12	0	0	0	0.07	-0.04	0.61	-0.49	0	0	0	-0.01	0	0	-0.16	0.21	-0.01	0.67	0.67	-0.131258338	-78.26473714	5.290327611	-83.55506475	42.29412202	23.3056208	65.59974282
16	G	V	-1.168518391	Non-Assembling	2.93	63.15	2.5815	43.12	20	1.00E-04	-465.56	2433.93	227.23	150.48	28.51	83.41	24.79	-60.01	-0.02	0	0	-0.31	2.35	4.06	0	-60.02	221.01	21.95	-0.21	-0.28	0.18	0	0	0	0	14.89	4.98	6.61	2.1	-6.31	-0.01	0	0	2.555833333	25.88	0.0028	-288.27	1463.95	136.03	90.13	17.33	50.6	14.11	-35.93	-0.01	0	0	0	-0.01	0.04	-0.04	0	0	0	0.02	-0.02	-0.01	0.05	0	0	0	0.03	-0.02	-0.03	0.07	0	0	0	0	0.01	0	0.02	0	0	0	0	0.06	-0.04	0.02	0.08	0	0	0	1.54	1.45	1.45	0.91	0.97	0.52	1.07	1.07	-0.131258338	-78.26473714	5.290327611	-83.55506475	42.29412202	23.3056208	65.59974282
16	G	W	-0.990182639	Non-Assembling	3.91	157.75	9.332	-5.1	40	0	-636.08	4090.92	63.44	69.12	115.56	-36.85	8.96	-91.67	0.03	-2.27	0	-0.24	7.54	-0.15	0	-90.87	417.47	2.53	-0.3	0.18	-0.12	0	0	0	0	7.02	11.94	-6.39	1.1	-10.75	0.01	-0.17	0	9.314166667	-3.1	-0.0036	-382.21	2476.54	37.85	41.06	69.48	-22.54	4.03	-53.72	0.02	-0.79	0	0	-0.01	-0.13	0.14	0	0	0	0.05	-0.05	-0.2	0.29	0	0	0	0.12	-0.06	0	0.18	0	0	0	0	0.05	-0.02	-0.1	0.18	0	0	0	0.35	-0.14	-0.09	0.59	0	0	0	0.39	0.37	0.37	0.59	0.94	0.65	1.08	1.08	-0.131258338	-78.26473714	5.290327611	-83.55506475	42.29412202	23.3056208	65.59974282
16	G	Y	-4	Non-Assembling	2.91	133.09	8.3395	-8.51	60	1.00E-04	3127.72	-148.37	75.39	90.29	171.83	-84.76	-16.5	-84.54	0.02	-0.95	0	-0.27	0.515	-0.66	0	292.06	0.18	-8.38	-0.22	0.59	-0.64	0	0	0	0	8.44	6.3	-12.59	-1.67	-8.59	0	0	0	1.260833333	-5.58	0.0028	1859.9	-94.48	-39.71	52.32	30.43	-67.47	-7.09	-47.96	-0.02	0	0	0.01	-0.01	0.39	-0.37	0	0	0	0.09	-0.04	0.34	-0.21	0	0	0	0.02	-0.03	0	0.05	0	0	0	0	0.06	-0.02	-0.09	0.17	0	0	0	0.24	-0.09	0.81	-0.47	0	0	0	0.56	0.46	0.46	0.57	0.74	0.34	0.76	0.76	-0.131258338	-78.26473714	5.290327611	-83.55506475	42.29412202	23.3056208	65.59974282
17	D	A	-1.317919567	Non-Assembling	0.29	17.24	-0.2665	16.61	-40	1.00E-04	-696.64	748.44	758.47	134.25	91.28	214.3	296.9	-2.18	23.31	0	0	0.04	-1.33	1.69	0	-73.99	77.76	73.76	0.17	19.6	-19.73	0	0	0	0	14	9.21	-2.47	51.68	-0.28	1.59	0	0	-0.336666667	10.08	0	-461.12	465.15	454.24	80.52	54.62	119.19	187.44	-1.28	14.03	0	0	0.61	0.01	16.77	-16.17	0	0	0	0.26	0.01	2.32	-2.07	0	0	0	0.29	0.01	3.71	-3.43	0	0	0	0	0.65	0	18.17	-17.52	0	0	0	1.26	0.03	24.95	-23.71	0	0	0	-0.04	-0.09	-0.09	-0.1	-0.25	0.4	0.44	0.44	-0.562134022	-126.3955634	-10.20513362	-116.1904297	9.60673866	33.41896397	43.02570263
17	D	C	-1.388019726	Non-Assembling	-2.44	13.71	-2.669	18.41	0	0	-807.3	788.37	673.42	149.71	26.93	178.46	295.97	-1.22	23.43	0	0	-0.39	-3.33	1.86	0	-78.24	78.71	65.63	0.03	18.43	-18.86	0	0	0	0	15.57	2.18	-5.06	51.93	-0.21	1.61	0	0	-2.7175	11.01	0.0028	-453.74	464.77	403.47	89.78	16.02	80.67	204.43	-0.73	14.1	0	0	0.61	0	17.44	-16.83	0	0	0	0.22	0	2.48	-2.27	0	0	0	0.27	0	3.7	-3.43	0	0	0	0	0.66	0	18.65	-18	0	0	0	1.19	0.01	25.89	-24.7	0	0	0	-0.43	-0.43	-0.43	-0.34	-0.09	0.17	0.16	0.15	-0.562134022	-126.3955634	-10.20513362	-116.1904297	9.60673866	33.41896397	43.02570263
17	D	E	-0.580798343	Non-Assembling	0.37	8.24	-0.5295	-4.23	20	0	295.27	-158.83	274.81	236.51	-17.77	149.97	-51.94	-61.75	19.91	0	0	0.27	-1.695	-0.28	0	28.03	-11.74	25.42	-0.07	1.22	-0.89	0	0	0	0	24.3	-3.71	16.09	-6.76	-6.35	1.59	0	0	-0.490833333	-2.56	0.0028	205.78	-102.93	165.35	141.72	-10.43	79.45	-20.41	-37.02	11.98	0	0	-0.02	0	0.89	-0.91	0	0	0	0.03	-0.01	0.91	-0.88	0	0	0	0.01	-0.01	1.01	-1	0	0	0	0	-0.01	0	1	-1.01	0	0	0	0.19	-0.01	9.05	-8.84	0	0	0	-0.09	-0.15	-0.15	0.15	-0.02	0.51	0.47	0.47	-0.562134022	-126.3955634	-10.20513362	-116.1904297	9.60673866	33.41896397	43.02570263
17	D	F	-1.586806665	Non-Assembling	-5.46	29.57	1.321	26.68	0	0	-1155.86	1868.44	842.42	214.82	103.51	296	323.48	-119.34	23.52	0	0	-0.18	-3.945	2.7	0	-109.36	185.82	73.53	-0.02	20.4	-20.56	0	0	0	0	19.6	6.12	0.03	57.39	-11.07	1.64	0	0	-2.903333333	15.75	0.0028	-663.85	1096.38	454.76	89.11	54.8	147.55	222.59	-73.23	14.11	0	0	0.62	-0.02	16.72	-16.09	0	0	0	0.3	-0.04	2.43	-2.09	0	0	0	0.33	-0.04	3.69	-3.32	0	0	0	0	0.65	-0.01	18.15	-17.49	0	0	0	1.39	-0.09	24.9	-23.41	0	0	0	0.88	0.82	0.82	0.58	-0.4	0.03	0.04	0.03	-0.562134022	-126.3955634	-10.20513362	-116.1904297	9.60673866	33.41896397	43.02570263
17	D	G	-1.293028985	Non-Assembling	4.82	24.64	4.33	10.93	-40	0	-712	187.03	798	52.48	144.41	226.07	280.95	70.02	23.37	0	0	0.15	3.34	1.11	0	-66.95	19.34	77.97	0.26	19.63	-19.74	0	0	0	0	5.74	14.38	-1.14	50.28	6.97	1.6	0	0	4.271666667	6.54	0.0028	-397.84	104	478.1	31.47	86.31	108.57	195.28	42	14.06	0	0	0.61	0.01	16.84	-16.24	0	0	0	0.25	0.02	2.3	-2.07	0	0	0	0.28	0.02	3.63	-3.36	0	0	0	0	0.65	0	18.17	-17.53	0	0	0	1.21	0.04	24.67	-23.49	0	0	0	0	0.05	0.05	-0.09	0.61	0.77	0.85	0.85	-0.562134022	-126.3955634	-10.20513362	-116.1904297	9.60673866	33.41896397	43.02570263
17	D	H	-4	Non-Assembling	-3.83	22.05	5.693	-5.06	0	0	476.59	-32.34	783.06	397.82	-15.46	167.12	264.66	-52.07	20.48	0	0	-0.08	6.395	-0.44	0	40.38	3.44	79.63	0.08	22.4	-22.56	0	0	0	0	27.5	1.08	5.79	47.4	-3.61	1.54	0	0	7.366666667	-2.98	0.0028	315.68	11.31	489.92	162.8	20.84	140.71	175.04	-22.73	13.03	0	0	0.64	-0.01	15.12	-14.46	0	0	0	0.35	-0.03	1.91	-1.53	0	0	0	0.37	-0.02	3.99	-3.6	0	0	0	0	0.66	-0.01	17.51	-16.84	0	0	0	1.43	-0.06	23.8	-22.32	0	0	0	1.15	1.65	1.65	1.99	0.12	-0.02	0.04	0.04	-0.562134022	-126.3955634	-10.20513362	-116.1904297	9.60673866	33.41896397	43.02570263
17	D	I	-1.70140016	Non-Assembling	-10.41	9.62	-11.411	28.05	0	0	-965.41	1121.04	861.18	330.58	18.03	300.34	338.35	-149.72	23.48	0	0	-0.36	-12.895	2.82	0	-96.34	112.16	82.8	0.01	19.48	-19.84	0	0	0	0	33.3	1.39	6.44	54.93	-14.52	1.61	0	0	-11.45666667	16.9	0.0028	-551.98	670.83	516.16	196.91	10.82	153.43	230.13	-88.66	14.12	0	0	0.61	-0.01	16.89	-16.27	0	0	0	0.24	-0.01	2.33	-2.08	0	0	0	0.28	-0.01	3.67	-3.38	0	0	0	0	0.65	0	18.23	-17.58	0	0	0	1.26	-0.02	24.99	-23.71	0	0	0	-0.43	-0.48	-0.48	-0.35	-0.27	-0.16	-0.08	-0.08	-0.562134022	-126.3955634	-10.20513362	-116.1904297	9.60673866	33.41896397	43.02570263
17	D	K	-0.599960181	Non-Assembling	4.87	42.74	3.9705	-15.85	40	0	1191.62	-175.75	635.01	129.93	-2.56	1083.75	-727.14	129.17	19.02	0	0	0.94	1.305	-1.48	0	116.91	-13.88	59.11	0.06	52.01	-51.13	0	0	0	0	13.85	-0.36	21.1	9.89	12.98	0.73	0	0	3.804166667	-9.55	0.0028	748.14	-112.06	379.01	78.09	-1.44	495.42	-285.33	77.47	11.44	0	0	1.71	-0.01	49.25	-47.53	0	0	0	1.37	-0.02	38.09	-36.7	0	0	0	1.03	-0.01	29.78	-28.74	0	0	0	0	1.38	0	40.94	-39.55	0	0	0	4.05	-0.03	119.34	-115.26	0	0	0	-0.52	-0.48	-0.48	-0.21	-0.07	0.26	0.3	0.31	-0.562134022	-126.3955634	-10.20513362	-116.1904297	9.60673866	33.41896397	43.02570263
17	D	L	-1.757676795	Non-Assembling	-7.64	6.92	-8.6745	25.96	0	0	-1006.69	1133.31	764.11	255.46	-0.08	283.52	339.72	-138.29	23.5	0	0	-0.22	-10.53	2.6	0	-101.12	111.83	72.48	0.01	19.67	-19.9	0	0	0	0	25.57	-0.9	4.08	55.49	-13.16	1.62	0	0	-8.690833333	15.51	0.0028	-572.61	670.38	458.27	153.34	0.14	142.45	231.15	-82.75	14.14	0	0	0.61	0	16.8	-16.18	0	0	0	0.27	-0.01	2.32	-2.05	0	0	0	0.29	-0.01	3.72	-3.42	0	0	0	0	0.65	0	18.19	-17.54	0	0	0	1.29	-0.02	25	-23.69	0	0	0	-0.54	-0.55	-0.55	-0.37	-0.37	-0.2	-0.14	-0.14	-0.562134022	-126.3955634	-10.20513362	-116.1904297	9.60673866	33.41896397	43.02570263
17	D	M	-4	Non-Assembling	-12.96	14.17	-13.321	17.18	20	0	-919.32	1174.76	567.78	182.6	-47.68	281.74	319.23	-191.55	23.3	0	0	-0.05	-14.87	1.7	0	-88.22	112.94	53.63	-0.1	17.61	-17.56	0	0	0	0	18.77	-6.53	8.22	50.74	-19.1	1.58	0	0	-13.38	10.27	0.0028	-520.06	697.71	339.96	109.5	-28.42	144.04	216.16	-114.93	14.02	0	0	0.62	0	17.2	-16.58	0	0	0	0.25	-0.01	2.42	-2.17	0	0	0	0.28	-0.01	3.57	-3.29	0	0	0	0	0.66	0	18.35	-17.69	0	0	0	1.26	-0.02	25.38	-24.11	0	0	0	-0.94	-0.9	-0.9	-0.76	-0.35	-0.02	0.02	0.01	-0.562134022	-126.3955634	-10.20513362	-116.1904297	9.60673866	33.41896397	43.02570263
17	D	P	-1.369539393	Non-Assembling	8.07	9.13	21.4235	6.61	-40	0	-797.68	877.27	1847.87	622.08	195.37	798.14	313.69	-106.68	24.97	0	0	-0.45	33.825	0.68	0	-76.13	83.02	209.14	0.02	20.29	-20.76	0	0	0	0	88.51	22.53	56.6	52.21	-12.16	1.89	0	0	21.43833333	3.93	0.0028	-448.33	516.56	1108.9	373.99	117.3	450.38	216.48	-63.86	15.03	0	0	0.6	0	16.69	-16.09	0	0	0	0.24	0	2.37	-2.13	0	0	0	0.28	0	3.76	-3.48	0	0	0	0	0.65	0	18.08	-17.43	0	0	0	1.25	0	25.11	-23.87	0	0	0	-0.49	-0.44	-0.44	-0.22	0.61	0.65	0.44	0.43	-0.562134022	-126.3955634	-10.20513362	-116.1904297	9.60673866	33.41896397	43.02570263
17	D	Q	-4	Non-Assembling	-2.06	6.96	-5.326	-4.28	20	0	273.98	-195.3	-111.12	148.86	8.09	-497.77	276.61	-62.57	15.41	0	-0.02	-0.33	-8.21	-0.16	0	16.57	-14.36	-17.2	-0.14	23	-23.19	0	0	0	0	17.47	0.42	-85.25	56.65	-6.53	0.37	0	0	-5.383333333	-2.6	0.0028	191.65	-125.8	-67.36	88.03	5.33	-327.52	195.17	-37.52	9.64	0	0	0.61	0	15.86	-15.25	0	0	0	0.29	-0.01	2.21	-1.91	0	0	0	0.32	-0.01	3.94	-3.61	0	0	0	0	0.65	0	17.42	-16.76	0	0	0	1.33	-0.01	25.45	-24.1	0	0	0	-0.54	-0.53	-0.53	-0.26	-0.28	0.25	0.21	0.21	-0.562134022	-126.3955634	-10.20513362	-116.1904297	9.60673866	33.41896397	43.02570263
17	D	R	-1.427794557	Non-Assembling	-12.2	33.4	-9.994	-19.43	40	1.00E-04	1100.71	-447.37	57.92	267.58	-21.21	987.96	-1026.87	-145.16	-6.87	0	0	-0.25	-14.835	-1.73	-3.00E-04	109.76	-39.89	-4.14	-0.28	68.99	-68.96	0	0	0	0	26.82	-3.24	-17.73	9.04	-15.87	-2.91	0	0	-10.13833333	-11.69	0.0026	652.1	-266.74	33.02	160.69	-12.45	399.29	-425.04	-87.03	-4.08	0	0	1.57	-0.01	53.66	-52.08	0	0	0	1.2	-0.02	43.19	-41.98	0	0	0	1.03	-0.02	37.55	-36.5	0	0	0	0	1.43	-0.01	48.02	-46.58	0	0	0	3.96	-0.04	140.81	-136.81	0	0	0	-0.49	-0.52	-0.52	-0.47	-0.31	0.37	0.41	0.41	-0.562134022	-126.3955634	-10.20513362	-116.1904297	9.60673866	33.41896397	43.02570263
17	D	S	-1.157947191	Non-Assembling	-3.85	13.81	-2.9075	9.52	0	0	-112.65	101.5	685.25	218.37	50.46	201.73	285.52	-5.16	15.57	0	-81.72	-0.1	-3.08	0.97	0	-8.2	10.59	68.08	0.1	18.02	-18.22	0	0	0	0	22.54	5.13	-3.65	51.29	-0.61	1.08	0	-7.6	-2.994166667	5.71	0.0028	-41.51	55.27	410.11	130.86	29.92	93.06	197.32	-3.24	9.68	0	-47.43	0.62	0	17.41	-16.79	0	0	0	0.25	0.01	2.38	-2.14	0	0	0	0.28	0.01	3.62	-3.34	0	0	0	0	0.66	0	18.65	-17.99	0	0	0	1.23	0.02	25.72	-24.51	0	0	0	-0.33	-0.28	-0.28	-0.19	0.47	0.59	0.65	0.65	-0.562134022	-126.3955634	-10.20513362	-116.1904297	9.60673866	33.41896397	43.02570263
17	D	T	-1.922440157	Non-Assembling	-3.29	7.85	-4.707	9.08	0	0	-54.61	35.79	596.26	105.26	37.84	284.45	279.76	-62.68	23.05	0	-71.17	-0.8	-6.395	0.92	0	-4.94	3.39	55.45	0.08	20.63	-21.51	0	0	0	0	11.4	3.52	2.98	50.29	-6.33	1.54	0	-7.16	-4.7925	5.44	0	-34.33	21.46	356.73	63.15	22.56	151.66	187.52	-37.6	13.87	0	-42.62	0.61	0	17.01	-16.41	0	0	0	0.23	0	2.68	-2.45	0	0	0	0.27	0	4.04	-3.77	0	0	0	0	0.65	0	18.38	-17.72	0	0	0	1.16	0	26.07	-24.92	0	0	0	-0.42	-0.43	-0.43	-0.2	0.26	0.07	0.13	0.13	-0.562134022	-126.3955634	-10.20513362	-116.1904297	9.60673866	33.41896397	43.02570263
17	D	V	-0.885765458	Non-Assembling	-5.52	8.06	-6.824	25.14	-20	0	-917.37	923.7	763.12	178.89	33.77	302.26	331.64	-106.95	23.39	0	0	-0.38	-8.35	2.5	0	-92.1	90.55	72.88	0.06	19.49	-19.93	0	0	0	0	18.49	3.09	6.58	54.21	-10.72	1.6	0	0	-6.908333333	15.1	0	-550.74	554.58	456.86	107.27	20.14	165.48	215.08	-64.12	14.07	0	0	0.6	0	16.86	-16.26	0	0	0	0.22	0	2.32	-2.09	0	0	0	0.26	0	3.67	-3.41	0	0	0	0	0.65	0	18.21	-17.56	0	0	0	1.2	0	24.96	-23.75	0	0	0	-0.21	-0.26	-0.26	-0.07	-0.24	-0.2	-0.24	-0.24	-0.562134022	-126.3955634	-10.20513362	-116.1904297	9.60673866	33.41896397	43.02570263
17	D	W	-4	Non-Assembling	-5.08	49.58	52.7895	3.25	0	0	-1426.89	2465.9	1637.59	118.96	1131.9	201.49	309.88	-148.51	22.63	0	0	0	38.37	0.56	0	-146.51	269.13	134.92	0.01	18.96	-18.97	0	0	0	0	73.97	27.94	-9.61	52.76	-11.52	1.39	0	0	52.58083333	1.94	0	-857.58	1479.86	980.05	71.25	679.88	104.96	199.06	-88.96	13.61	0	0	0.66	-0.02	16.73	-16.05	0	0	0	0.43	-0.07	2.38	-1.88	0	0	0	0.35	-0.06	3.47	-3.06	0	0	0	0	0.67	-0.01	18.24	-17.57	0	0	0	1.56	-0.14	25.17	-23.46	0	0	0	0.86	1.03	1.03	1.09	-0.61	0	-0.02	-0.02	-0.562134022	-126.3955634	-10.20513362	-116.1904297	9.60673866	33.41896397	43.02570263
17	D	Y	-1.427043834	Non-Assembling	-5	41.94	-3.5785	1.81	20	0	1060.98	-100.52	576.23	132.45	85.36	184.6	269.96	-120.03	23.35	0	0	-0.34	-5.54	0.21	0	99.08	-9.74	53.37	-0.02	20.61	-20.93	0	0	0	0	13.79	8.54	-7.57	49.46	-12.09	1.58	0	0	3.705833333	0.82	0	649.25	-73.9	433.15	160.29	57.18	86.15	186.5	-71.02	14.08	0	0	0.66	-0.02	16.8	-16.12	0	0	0	0.4	-0.05	2.79	-2.35	0	0	0	0.37	-0.04	3.83	-3.42	0	0	0	0	0.67	-0.01	17.97	-17.29	0	0	0	1.47	-0.1	24.91	-23.33	0	0	0	0.49	0.39	0.39	0.35	-0.44	0.15	0.12	0.12	-0.562134022	-126.3955634	-10.20513362	-116.1904297	9.60673866	33.41896397	43.02570263
18	V	C	-0.938912903	Non-Assembling	9.79	18.98	10.1695	-3.48	20	0	136.8	-52.73	32.99	-110.77	20.27	-63.04	11.65	174.66	-0.03	0	0	0.77	10.235	-0.31	2.00E-04	15.98	-3.63	4.2	0.47	0.96	-1.51	0	0.85	0	0	-11.07	2.04	-6.83	2.58	16.71	0	0	0	10.29	-2.08	0	81.64	-30.38	21.24	-66.47	11.59	-38.49	9.65	103.7	-0.02	0	0	-0.03	0	-0.66	0.63	0	0	0	-0.07	0	0.13	-0.19	0	0	0	-0.08	0	0.11	-0.18	0	0	0	0	-0.02	0	-0.68	0.67	0	0	0	-0.35	-0.01	-1.23	0.89	0	0	0	0.93	1.16	1.15	0.75	1.43	1.4	1.45	1.46	0.375434908	-32.2700083	17.25645065	-49.52645895	24.72808765	0	24.72808765
18	V	D	-0.389529953	Non-Assembling	17.57	4.14	21.4155	-13.64	20	1.00E-04	492.97	-465.72	-460.89	-109.47	-26.31	-72.94	-435.21	177.45	-0.23	0	0	5.51	17.505	-1.38	0	53.07	-46.67	-48.4	-0.45	-3.84	8.95	0	0.84	0	0	-14.12	-1.8	2.58	-57.69	17.12	0.01	0	0	21.53333333	-8.16	0	293.92	-277.87	-275.12	-65.59	-15.3	-50.92	-261.23	105.4	-0.14	0	0	-0.44	0	-15.44	15	0	0	0	0.58	0	14.68	-14.1	0	0	0	0.22	-0.01	-1.16	1.38	0	0	0	0	-0.93	-0.01	-32.57	31.65	0	0	0	-0.18	-0.02	-34.19	34.03	0	0	0	1.05	2.3	2.27	1.96	2.62	2.7	2.72	2.71	0.375434908	-32.2700083	17.25645065	-49.52645895	24.72808765	0	24.72808765
18	V	F	-0.53544471	Non-Assembling	8.54	7.9	49.7895	1.82	20	0	-498.59	400.89	901.79	-26.68	900.32	-12.31	22.53	1.47	0.47	-4.21	0	15.64	24.23	0.07	-0.0011	-37.19	39.62	54.7	18.77	0.02	0.08	0	-3.22	0	0	-2.75	39.21	-1.76	1.59	3.15	0.06	-0.44	0	50.03166667	1.09	-2.00E-04	-299.29	240.11	543.98	-16.04	518.04	-7.48	13.18	5.18	0.28	-2.52	0	0.04	-0.01	0.16	-0.11	0	0	0	0.11	-0.04	-0.21	0.36	0	0	0	0.16	-0.04	-0.24	0.44	0	0	0	0	0.04	-0.01	0.15	-0.1	0	0	0	0.5	-0.1	-0.23	0.84	0	0	0	1.14	1.18	1.2	1.19	0.72	0.66	0.77	0.77	0.375434908	-32.2700083	17.25645065	-49.52645895	24.72808765	0	24.72808765
18	V	G	-0.479568814	Non-Assembling	14.89	31.58	15.0965	-7.93	-20	-4.00E-04	354.39	-363.37	158.93	-89.27	118.28	-103.8	-30.31	263.26	-0.1	0	0	1.69	14.6	-0.75	5.00E-04	37.71	-34.31	16.59	1.05	0.02	-0.24	0	0.86	0	0	-8.82	10.9	-10.15	-2.54	25.52	0	0	0	15.2925	-4.74	0	212.26	-216.29	97.71	-53.49	69.45	-62.24	-15.69	156.85	-0.07	0	0	0	0.02	0	-0.02	0	0	0	-0.08	0.04	-0.02	-0.1	0	0	0	-0.06	0.04	-0.03	-0.08	0	0	0	0	-0.01	0.01	-0.01	-0.01	0	0	0	-0.62	0.1	-0.28	-0.44	0	0	0	2.24	2.31	2.3	2.05	3.09	2.93	3.09	3.09	0.375434908	-32.2700083	17.25645065	-49.52645895	24.72808765	0	24.72808765
18	V	H	-0.878586873	Non-Assembling	12.6	5.06	11.169	-15.75	20	0	599.93	-596.49	-27.42	68.72	-94.76	-143.2	20.64	127.91	-1.61	-5.77	0	-1.14	11.15	-1.58	-5.00E-04	66.78	-58.29	-3.92	-1.85	2.56	-2.13	0	0.28	0	0	6.84	-8.19	-16.56	3.42	12.44	-0.13	-0.59	0	11.28083333	-9.42	-3.00E-04	358.54	-355.9	-15.11	41.43	-54.41	-89.72	15.76	76.37	-0.98	-3.45	0	0.05	-0.01	0.09	-0.03	0	0	0	0.12	-0.02	-0.1	0.24	0	0	0	0.16	-0.02	0.14	0.04	0	0	0	0	0.06	-0.01	0.32	-0.26	0	0	0	0.46	-0.05	-0.27	0.78	0	0	0	0.92	0.8	0.78	1.05	1.28	1.3	1.31	1.31	0.375434908	-32.2700083	17.25645065	-49.52645895	24.72808765	0	24.72808765
18	V	K	-0.876633652	Non-Assembling	17.46	25.97	16.785	-22.96	60	-2.00E-04	1111.46	-631.06	-8.3	30.41	-46.34	672.26	-987.87	323.59	-1.03	0	0	0.05	16.51	-2.3	-9.00E-04	117.96	-63.85	-1.32	-0.93	27.42	-27.28	0	0.86	0	0	3.3	-3.9	11.69	-43.73	31.44	-0.17	0	0	16.81916667	-13.76	-5.00E-04	666.15	-376.56	-4.57	18.38	-26.55	265.91	-455.53	193.07	-0.6	0	0	0.74	-0.01	24	-23.25	0	0	0	0.74	-0.02	29.16	-28.4	0	0	0	1.05	-0.02	36.9	-35.84	0	0	0	0	1.02	-0.01	31.73	-30.71	0	0	0	3.15	-0.05	117.79	-114.6	0	0	0	0.86	1.64	1.65	1.44	1.67	2.07	2.01	2.01	0.375434908	-32.2700083	17.25645065	-49.52645895	24.72808765	0	24.72808765
18	V	N	-0.754686147	Non-Assembling	13.2	2.72	12.9765	-14.02	20	2.00E-04	532.22	-485.4	-711.27	-81.74	-9.11	-662.5	-65.32	178.05	-1.03	-6.8	-63.22	-0.64	12.9	-1.44	-1.00E-04	58.8	-49.65	-71.92	-0.64	2.05	-2.9	0	0.84	0	0	-9.67	0.16	-65.11	-4.65	17.19	-0.05	-0.79	-8.36	13.15	-8.36	0	316.43	-289.42	-424.68	-49.62	-4.5	-399.01	-34.52	105.78	-0.54	-4.12	-38.03	0.02	-0.01	-0.55	0.58	0	0	0	0.06	-0.03	0.66	-0.58	0	0	0	0.08	-0.02	0.43	-0.34	0	0	0	0	-0.01	-0.01	-1.12	1.12	0	0	0	-0.2	-0.04	0.61	-0.77	0	0	0	0.85	1.76	1.71	1.3	1.91	2.13	2.17	2.16	0.375434908	-32.2700083	17.25645065	-49.52645895	24.72808765	0	24.72808765
18	V	P	-0.573525416	Non-Assembling	27.62	7.4	28.07	-9.58	-20	0	53.37	31.37	1167.8	543.76	74.81	500.38	0.9	43.89	4.57	0	0	-0.17	27.705	-0.93	0	9.39	2.11	115.88	-0.02	-0.52	0.61	0	-0.24	0	0	54.68	8.32	49.15	-0.61	4.1	0.42	0	0	28.215	-5.74	1.00E-04	32.09	19.75	702.42	325.82	44.88	301.58	0.91	26.63	2.74	0	0	-0.02	0	-0.08	0.06	0	0	0	-0.09	0.01	-0.12	0.02	0	0	0	-0.05	0.01	-0.2	0.14	0	0	0	0	-0.02	0	-0.17	0.15	0	0	0	-0.35	0.03	-0.57	0.2	0	0	0	0.67	0.74	0.71	0.74	2.73	3.01	2.95	2.95	0.375434908	-32.2700083	17.25645065	-49.52645895	24.72808765	0	24.72808765
18	V	Q	-1.024556197	Non-Assembling	3.65	4.71	3.1785	-16.84	40	-3.00E-04	733.54	-512.35	-879.63	-25.4	-11.38	-866.27	0.21	109.89	-1.02	-37.47	-48.26	-0.06	3.11	-1.73	-8.00E-04	80.76	-51.31	-88.16	-0.33	1.96	-1.66	0	-0.02	0	0	-2.59	-1	-88.04	0.85	10.77	-0.11	-3.19	-4.78	3.313333333	-10.09	-5.00E-04	439.88	-305.36	-526.16	-15.16	-6.31	-520.47	1.18	65.95	-0.62	-22.25	-28.94	0.02	-0.01	-1.33	1.36	0	0	0	0.09	-0.02	-0.16	0.27	0	0	0	0.15	-0.02	-0.09	0.27	0	0	0	0	0.02	-0.01	-1.27	1.3	0	0	0	0.15	-0.05	-3.07	3.27	0	0	0	0.61	0.83	0.82	0.75	1.58	1.76	1.76	1.76	0.375434908	-32.2700083	17.25645065	-49.52645895	24.72808765	0	24.72808765
18	V	R	-0.859012294	Non-Assembling	5.78	-9.84	1.221	-29.46	60	2.00E-04	1059.58	-1001.7	-652.18	83.7	-55.06	629.6	-1335.02	34.34	-4.6	-1.97	0	-3.23	2.26	-3.39	-5.00E-04	127.12	-115.21	-66.37	-1.58	29.33	-29.54	0	-1.43	0	0	7.17	-4.52	2.01	-72.27	4.67	-0.01	-0.19	0	1.285	-17.62	-2.00E-04	635.08	-597.44	-390.54	50.23	-30.69	207.28	-629.19	22.59	-2.77	-1.18	0	0.72	-0.01	31.98	-31.24	0	0	0	0.62	-0.05	37.16	-36.5	0	0	0	0.99	-0.05	47.09	-46.05	0	0	0	0	1.03	-0.03	42.45	-41.4	0	0	0	2.78	-0.09	152.55	-149.68	0	0	0	0.77	0.67	0.69	0.84	1.28	1.38	1.39	1.39	0.375434908	-32.2700083	17.25645065	-49.52645895	24.72808765	0	24.72808765
18	V	S	-0.785402348	Non-Assembling	14.07	15.55	14.279	-8.26	20	0	499.76	-424.45	133.58	-102.76	50.32	58.15	-0.06	177.65	-0.16	0	-49.63	0.77	14.245	-0.78	2.00E-04	51.65	-40.53	14.06	0.64	1.27	-1.98	0	0.84	0	0	-10.34	4.58	4.79	2.24	17.03	-0.01	0	-5	14.45666667	-4.95	0	299.36	-253.31	82.28	-61.63	29.36	33.24	4.67	105.51	-0.1	0	-29.77	-0.03	0.01	-0.77	0.74	0	0	0	-0.08	0.02	0.3	-0.4	0	0	0	-0.02	0.02	0.37	-0.4	0	0	0	0	-0.02	0.01	-0.72	0.69	0	0	0	-0.45	0.05	-0.95	0.45	0	0	0	2.14	2.3	2.32	1.79	2.13	2.38	2.32	2.32	0.375434908	-32.2700083	17.25645065	-49.52645895	24.72808765	0	24.72808765
18	V	T	-0.555261963	Non-Assembling	9.01	9.46	9.442	-7.93	20	0	452.6	-444.01	-18.56	-1.74	14.37	-33.98	8.44	72.24	-0.52	0	-78.44	1.72	8.81	-0.76	0	47.28	-43.26	-1.4	0.32	0.44	0.12	0	0.84	0	0	-0.59	1.3	-5.09	2.45	6.69	-0.04	0	-7.84	9.639166667	-4.75	0	269.79	-265.03	-8.77	-2.56	8.75	-26.74	13.52	42.38	-0.24	0	-46.78	0.02	0	0.1	-0.08	0	0	0	-0.01	0	-0.43	0.42	0	0	0	0.01	0	-0.39	0.39	0	0	0	0	0.02	0	0.14	-0.12	0	0	0	-0.24	0.01	-0.21	-0.04	0	0	0	1.98	2.13	2.09	1.66	1.45	1.51	1.5	1.49	0.375434908	-32.2700083	17.25645065	-49.52645895	24.72808765	0	24.72808765
18	V	W	-0.764123338	Non-Assembling	6.85	-14.41	38.7415	-10.85	20	2.00E-04	-857.91	476.8	463.83	-25.13	570.52	-110.56	44.42	-7.9	0.36	-6.97	0	-0.58	7.115	-1.38	1.00E-04	-76.04	65.35	-17.45	-1.93	0.22	2.18	0	-1.05	0	0	-1.96	-6.08	-12.82	2.14	2.72	0.03	-0.91	0	38.83166667	-6.48	2.00E-04	-515.86	287.12	279.38	-15.1	347.64	-66.43	22.36	-2.4	0.22	-4.16	0	0.03	-0.05	-0.23	0.32	0	0	0	0.21	-0.1	0	0.31	0	0	0	0.31	-0.09	-0.04	0.44	0	0	0	0	0.06	-0.03	-0.25	0.34	0	0	0	1.16	-0.25	-0.43	1.84	0	0	0	0.91	0.96	0.99	1.19	1.02	0.8	0.81	0.81	0.375434908	-32.2700083	17.25645065	-49.52645895	24.72808765	0	24.72808765
18	V	Y	-4	Non-Assembling	8.12	10.24	25.05	-13.21	40	0	868.67	-849.97	237.8	318.43	65.53	-177.87	7.81	32	-0.89	-6.08	0	20.82	34.91	-1.59	-0.001	92.29	-93.93	64.32	23.92	-0.85	1.14	0	-3.38	0	0	-0.76	62.65	-17.79	-2.83	3.03	-0.38	-0.42	0	5.893333333	-7.9	-2.00E-04	527.67	-505.03	-87.2	-0.99	-0.61	-107.02	7.01	22.44	-0.51	-3.65	0	0.07	-0.02	0.67	-0.59	0	0	0	0.2	-0.05	-0.12	0.37	0	0	0	0.24	-0.05	-0.01	0.29	0	0	0	0	0.06	-0.01	0.14	-0.06	0	0	0	0.73	-0.13	0.56	0.29	0	0	0	1.08	1.03	1.03	1.08	0.93	0.8	0.92	0.91	0.375434908	-32.2700083	17.25645065	-49.52645895	24.72808765	0	24.72808765
19	T	D	-0.68835547	Non-Assembling	6.35	-7.52	2.8215	-9.22	0	0	-223.1	50.23	-633.57	-137.63	36.48	-206.83	-444.15	52.03	-7.7	0	73.4	0.64	0.725	-0.77	0	-26.8	3.56	-66.91	0.02	1.79	-1.17	0	0	0	0	-15	4.53	-35.28	-33.52	5.7	-1.18	0	7.2	2.965833333	-5.21	0	-179.05	23.85	-378.41	-81.5	23.55	-156.36	-239.51	32.33	-4.8	0	44.07	-0.75	-0.03	-26.08	25.37	0	0	0	0.72	-0.11	9.21	-8.37	0	0	0	0.84	-0.1	14.34	-13.4	0	0	0	0	-0.53	-0.02	-20.94	20.43	0	0	0	0.16	-0.18	-16.77	17.11	0	0	0	0.37	0.33	0.34	0.18	0.93	1.09	1.07	1.07	-0.144159798	-78.85389236	13.03380564	-91.887698	28.96630426	25.24663659	54.21294085
19	T	G	-0.844017939	Non-Assembling	3.14	23.46	2.3585	-0.56	-40	0	-600.35	193.02	117.37	-96.47	84.43	-69.59	20.08	104.3	0.71	0	73.4	0.25	1.55	-0.05	0	-49.08	18.56	10.37	0.14	-0.62	0.73	0	0	0	0	-11.13	8.49	-6.75	1.27	10.97	0.07	0	7.2	2.3375	-0.36	0	-360.77	115.8	70.17	-57.85	50.27	-41.51	10.84	62.58	0.42	0	44.07	0.03	0.06	-0.24	0.22	0	0	0	0.35	0.14	-0.16	0.37	0	0	0	0.28	0.1	0	0.19	0	0	0	0	0.04	0.02	-0.08	0.11	0	0	0	0.39	0.21	-0.44	0.62	0	0	0	1.12	1.12	1.12	1.37	1.45	1.6	1.51	1.51	-0.144159798	-78.85389236	13.03380564	-91.887698	28.96630426	25.24663659	54.21294085
20	V	A	-0.839197135	Non-Assembling	19.57	3.5	13.8705	-0.11	-20	0	13.92	-23.8	143.41	-82.02	150.35	-130.81	-22.73	230	-0.08	0	0	-0.05	13.9	-0.01	0	4.15	-2.73	14.35	0.43	0	-0.48	0	0	0	0	-8.11	14.65	-13.47	-1.45	22.79	-0.01	0	0	13.965	-0.04	0	6.89	-10.47	87.18	-49.24	89.47	-78.58	-11.64	138.04	-0.05	0	0	0.02	0.03	0.05	-0.06	0	0	0	0.09	0.08	-0.02	0.02	0	0	0	0.05	0.08	0.04	-0.07	0	0	0	0	0.02	0.02	0.11	-0.11	0	0	0	-0.95	0.18	0.15	-1.28	0	0	0	2.28	2.29	2.32	2.11	2.57	2.74	2.83	2.82	0	-54.1362602	19.64095901	-73.7772192	0	0	0
20	V	C	-1.588280743	Non-Assembling	11.38	10.8	10.8835	-0.11	20	0	13.92	-23.8	53.87	-118.69	25.13	-90.6	10.16	228.56	-0.05	0	0	-0.36	11.075	-0.01	0	4.15	-2.73	5.41	0.22	0.1	-0.69	0	0	0	0	-11.32	2.38	-9.04	1.06	22.7	-0.01	0	0	10.95916667	-0.09	0	7.88	-14.06	33.23	-71.21	14.99	-53.14	6.27	137.18	-0.03	0	0	0.06	0	-0.54	0.6	0	0	0	0.11	0	-1.04	1.15	0	0	0	-0.3	0	-0.34	0.03	0	0	0	0	-0.05	0	-0.02	-0.03	0	0	0	-0.56	0.01	-1.25	0.68	0	0	0	1.81	1.75	1.97	1.73	1.42	1.45	1.55	1.55	0	-54.1362602	19.64095901	-73.7772192	0	0	0
20	V	D	-0.855549834	Non-Assembling	20.67	6.49	25.4365	-0.11	20	0	13.92	-23.8	-383.87	-168.78	-28.95	-356.26	-68.53	232.65	-0.46	0	0	4.97	21.715	-0.01	0	4.15	-2.73	-40.86	0.11	0.89	3.97	0	0	0	0	-17.2	-3.38	-34.06	-14.27	23.13	-0.05	0	0	25.38083333	-0.09	0	7.88	-14.06	-230.99	-101.24	-17.48	-206.71	-58.47	139.63	-0.27	0	0	-0.5	0	-26.62	26.13	0	0	0	1.01	0	2.2	-1.19	0	0	0	1.19	0	7.43	-6.25	0	0	0	0	-0.29	0	-21.39	21.1	0	0	0	2.7	0	-33.46	36.16	0	0	0	2.62	2.62	2.56	2.79	3.22	3.31	3.47	3.49	0	-54.1362602	19.64095901	-73.7772192	0	0	0
20	V	E	-1.456222265	Non-Assembling	13.92	8.37	19.4755	-0.11	40	0	13.92	-23.8	-237.89	-0.59	26.18	-381.55	0.93	109.83	-0.35	0	0	4.59	14.67	-0.01	0	4.15	-2.73	-28.8	-0.08	-0.03	4.7	0	0	0	0	-0.22	0.76	-37.21	-7.6	10.91	-0.03	0	0	19.35666667	-0.09	0	7.88	-14.06	-144.16	-0.6	16.01	-224.02	-15.16	65.88	-0.2	0	0	-0.36	-0.02	-21.39	21.05	0	0	0	1.13	-0.05	-1.24	2.42	0	0	0	1.37	-0.04	3.86	-2.45	0	0	0	0	-0.13	-0.01	-16.28	16.16	0	0	0	4.13	-0.1	-23.95	28.19	0	0	0	1.36	1.26	1.42	1.59	3.41	3.33	3.46	3.45	0	-54.1362602	19.64095901	-73.7772192	0	0	0
20	V	F	-1.946308497	Non-Assembling	87.76	8.27	14022.5445	-0.11	20	0	13.92	-23.8	280383.69	-62.41	280713.65	-152.03	2.8	-116.95	0.08	-1.09	0	-0.58	194.96	-0.01	0	4.15	-2.73	382.62	-0.28	-0.09	-0.21	0	-0.01	0	0	258.44	149.26	-14.05	1.54	-11.86	0.01	-0.13	0	4687.323333	-0.09	0	7.88	-14.06	56207.56	1552.35	54787.74	-59.44	-0.66	-69.9	0.04	-0.71	0	0.06	-0.04	-0.22	0.32	0	0	0	0.16	-0.14	-0.07	0.37	0	0	0	0.26	-0.1	0.23	0.13	0	0	0	0	0.05	-0.03	-0.34	0.42	0	0	0	1.17	-0.23	-0.38	1.78	0	0	0	1.34	1.35	1.26	1.12	1	0.77	0.74	0.75	0	-54.1362602	19.64095901	-73.7772192	0	0	0
20	V	G	-1.812769589	Non-Assembling	21.65	14.8	21.7595	0.22	-20	0	55.08	26.79	259.59	-161.01	224.11	-120.35	-28.83	346.98	-0.09	0	0	0.04	21.605	0.03	0	9.76	3.3	25.69	0.61	-0.03	-0.54	0	0	0	0	-15.98	21.67	-12.42	-2.13	34.53	-0.01	0	0	21.82916667	0.1	0	33.28	16.13	156.59	-96.67	133.39	-72.4	-15.49	208.27	-0.05	0	0	0.08	0.04	0.07	-0.03	0	0	0	0.27	0.13	0.06	0.09	0	0	0	0.23	0.12	0.14	-0.02	0	0	0	0	0.06	0.03	0.15	-0.12	0	0	0	-0.55	0.27	0.26	-1.08	0	0	0	2.65	2.65	2.6	2.98	3.21	3.38	3.43	3.45	0	-54.1362602	19.64095901	-73.7772192	0	0	0
20	V	H	-0.839443125	Non-Assembling	26.51	8.7	20.2795	-0.11	20	0	13.92	-23.8	219.99	220.48	115.6	-213.71	-3.47	103.15	-0.89	-0.57	0	-0.12	19.175	-0.01	0	4.15	-2.73	19.66	-0.2	-1.5	1.57	0	0	0	0	22.02	10.04	-21.97	-0.28	10.14	-0.1	-0.06	0	20.2575	-0.09	0	7.88	-14.06	131.73	131.71	69.89	-127.47	-1.22	61.92	-0.53	-0.32	0	-0.07	-0.03	1.61	-1.65	0	0	0	-0.53	-0.08	-0.05	-0.39	0	0	0	-0.5	-0.07	0.13	-0.55	0	0	0	0	-0.08	-0.02	1.79	-1.85	0	0	0	-1.1	-0.17	2.45	-3.38	0	0	0	0.73	0.82	0.51	0.75	1.95	2.15	2.08	2.08	0	-54.1362602	19.64095901	-73.7772192	0	0	0
20	V	I	-0.948222794	Non-Assembling	-4.44	8.46	-2.905	-0.11	20	0	13.92	-23.8	80.5	166.76	26.62	-6.34	5.89	-112.77	-0.04	0	0	-0.05	-4.645	-0.01	0	4.15	-2.73	4.52	-0.17	0.05	0.07	0	0	0	0	16.5	-0.33	-0.68	0.4	-11.32	0	0	0	-2.803333333	-0.09	0	7.88	-14.06	49.52	100.16	16.8	-3.92	3.75	-67.72	-0.02	0	0	0.03	-0.01	-0.02	0.06	0	0	0	0.12	-0.04	0.03	0.13	0	0	0	0.05	-0.04	0.06	0.03	0	0	0	0	0.03	-0.01	0	0.04	0	0	0	0.43	-0.09	0.04	0.48	0	0	0	0.59	0.58	0.58	0.73	0.79	0.68	0.78	0.79	0	-54.1362602	19.64095901	-73.7772192	0	0	0
20	V	K	-1.862809692	Non-Assembling	58.51	8.19	74.632	-0.11	60	0	13.92	-23.8	1160.44	192.36	677.31	1119.9	-1242.6	429.75	-7.79	0	0	-4.28	95.44	-0.01	0	4.15	-2.73	153.37	-0.02	25.85	-30.11	0	0	0	0	19.7	103.12	50.14	-57.03	42.88	-1.16	0	0	74.68416667	-0.09	0	7.88	-14.06	696.89	114.37	406.17	498.24	-560.94	257.95	-4.65	0	0	0.99	-0.03	37.95	-36.93	0	0	0	-0.41	-0.11	45.13	-45.43	0	0	0	-0.84	-0.09	40.66	-41.41	0	0	0	0	0.57	-0.01	33.47	-32.89	0	0	0	-3.75	-0.17	140.13	-143.7	0	0	0	1.78	1.81	1.79	2.22	3.17	3.44	3.6	3.61	0	-54.1362602	19.64095901	-73.7772192	0	0	0
20	V	L	-0.353630665	Non-Assembling	-1.13	8.33	-5.514	-0.11	20	0	13.84	-23.81	-28.88	89.54	43.33	-40.36	-5.88	-114.75	0.02	0	0	-0.43	-12.115	-0.01	0	4.15	-2.73	-16.52	-0.07	0.08	-0.45	0	0	0	0	3.44	0.08	-7.35	-0.12	-12.12	-0.01	0	0	-5.5275	-0.09	0	7.81	-14.04	-17.49	53.78	26	-24.21	-2.9	-68.85	0.01	0	0	0	-0.01	-0.1	0.11	0	0	0	-0.03	-0.04	-0.05	0.05	0	0	0	-0.27	-0.03	0.13	-0.37	0	0	0	0	-0.02	-0.01	0.08	-0.09	0	0	0	-0.41	-0.09	-0.08	-0.25	0	0	0	0.6	0.59	0.56	0.59	1.25	1.34	1.31	1.31	0	-54.1362602	19.64095901	-73.7772192	0	0	0
20	V	M	-1.246563658	Non-Assembling	-0.83	8.74	-4.911	-0.11	40	0	13.92	-23.8	-214.42	47.99	104.82	-148.12	-15.14	-202.04	-0.11	0	0	-0.98	-8.225	-0.01	0	4.15	-2.73	-29.05	-0.16	-0.46	-0.37	0	0	0	0	3.16	5.31	-16.3	0.07	-20.3	-0.01	0	0	-4.868333333	-0.09	0	7.88	-14.06	-128.14	28.55	63.77	-89.79	-6.47	-121.23	-0.06	0	0	-0.09	-0.02	0.62	-0.68	0	0	0	-0.25	-0.06	0.24	-0.43	0	0	0	-0.19	-0.05	0.52	-0.66	0	0	0	0	-0.03	-0.01	0.89	-0.91	0	0	0	-1.16	-0.15	1.42	-2.42	0	0	0	1.31	1.27	1.31	0.85	1.65	1.73	1.64	1.65	0	-54.1362602	19.64095901	-73.7772192	0	0	0
20	V	N	-1.265531498	Non-Assembling	8.66	4.45	9.766	-0.11	20	0	13.92	-23.8	-766.88	-114.98	-39.26	-682.8	-65.1	230.99	-6.31	-0.01	-87.85	0.24	10.05	-0.01	0	4.15	-2.73	-75.88	0.14	-0.96	1.06	0	0	0	0	-11.38	-4.62	-68.42	-5.28	22.98	-0.67	0	-8.73	9.791666667	-0.09	0	7.88	-14.06	-459.82	-69.07	-23.75	-413.1	-35.13	138.65	-3.8	-0.01	-52.77	0.05	-0.01	1.97	-1.91	0	0	0	-0.26	-0.01	0.8	-1.05	0	0	0	-0.43	-0.01	0.79	-1.21	0	0	0	0	-0.04	0	1.95	-1.99	0	0	0	-1.22	-0.04	4.65	-5.83	0	0	0	2.29	2.26	2.37	1.73	2.63	2.69	2.81	2.83	0	-54.1362602	19.64095901	-73.7772192	0	0	0
20	V	P	-2.217323499	Non-Assembling	27.15	6.67	27.162	-0.11	-20	0	13.92	-23.8	1049.44	532.54	108.47	424.32	-30.41	11.01	4.99	0	0	-0.64	26.085	-0.01	0	4.15	-2.73	102.14	0.09	0.52	-1.26	0	0	0	0	53.35	9.58	40.53	-1.81	0.64	0.49	0	0	31.845	-0.09	0	7.88	-14.06	685.86	369.8	70.19	254.41	-16.44	6.59	3	0	0	0.04	0.01	-0.15	0.19	0	0	0	0.13	0.02	0.06	0.05	0	0	0	0.01	0.02	0.16	-0.16	0	0	0	0	0	0.01	-0.06	0.05	0	0	0	-0.5	0.05	0.22	-0.77	0	0	0	0.84	0.82	0.89	0.8	3.77	3.76	3.86	3.88	0	-54.1362602	19.64095901	-73.7772192	0	0	0
20	V	Q	-4	Non-Assembling	7.98	6.28	13.739	-0.11	40	0	13.92	-23.8	-671.42	-15.19	112	-859.17	2.24	105.85	-4.58	-1.69	-9.62	0.15	9.825	-0.01	0	4.15	-2.73	-74.82	-0.15	-1.92	2.22	0	0	0	0	-5.58	7.45	-86.8	0.21	10.29	-0.47	-0.04	-0.02	13.845	-0.09	0	7.88	-14.06	-401.58	-9.15	67.27	-513.8	0.45	63.56	-2.75	-0.95	-5.84	0.04	-0.02	1.75	-1.69	0	0	0	-0.18	-0.06	0.06	-0.18	0	0	0	-0.13	-0.05	-0.3	0.23	0	0	0	0	0.02	-0.01	1.37	-1.33	0	0	0	-1.21	-0.13	1.73	-2.8	0	0	0	1.07	0.98	1.19	1.25	2.76	2.9	2.9	2.91	0	-54.1362602	19.64095901	-73.7772192	0	0	0
20	V	R	-1.790391349	Non-Assembling	64.06	7.83	58.353	-0.12	60	0	13.73	-24.34	497.06	400.77	868.93	1023.91	-1627.98	-126.1	-29.93	-4.05	0	-5.87	56.69	-0.01	0	4.15	-2.73	40.51	-0.43	27.65	-33.1	0	0	0	0	37.98	81.36	18.69	-75.32	-12.94	-3.07	-0.32	0	58.00666667	-0.09	0	7.89	-14.07	294.08	237.92	522.1	384.51	-737.18	-76.93	-18.34	-2.43	0	1.12	-0.04	49.11	-47.95	0	0	0	0.07	-0.12	54.97	-54.79	0	0	0	-0.57	-0.1	52.75	-53.22	0	0	0	0	0.64	-0.02	46.88	-46.22	0	0	0	-2.95	-0.23	190.07	-192.79	0	0	0	0.71	0.76	0.69	0.97	2.67	2.77	2.8	2.81	0	-54.1362602	19.64095901	-73.7772192	0	0	0
20	V	S	-0.992428912	Non-Assembling	14.33	8.44	16.1045	-0.11	20	0	13.92	-23.8	172.49	-121.42	106.8	17.12	2.67	230.54	-0.33	0	-63.33	0.09	16.345	-0.01	0	4.15	-2.73	17.82	0.36	0.75	-1.02	0	0	0	0	-13.97	10.76	3.91	-0.11	22.84	-0.01	0	-5.67	16.42666667	-0.09	0	7.88	-14.06	107.36	-76.49	64.12	17.48	0.05	138.28	-0.12	0	-36.59	0.07	0.02	-1.24	1.29	0	0	0	0.69	0.05	0.22	0.42	0	0	0	0.77	0.05	0.58	0.14	0	0	0	0	0.2	0.01	-0.71	0.9	0	0	0	1.2	0.12	-1.1	2.19	0	0	0	2.47	2.48	2.44	2.43	2.52	2.56	2.67	2.68	0	-54.1362602	19.64095901	-73.7772192	0	0	0
20	V	T	-0.878418768	Non-Assembling	7.7	8.18	8.012	-0.11	20	0	13.92	-23.8	-47.36	-178.87	31.52	13.02	24.87	112.87	-0.53	0	-52.45	0.48	6.78	-0.01	0	4.15	-2.73	-6.72	0.06	0.94	-0.52	0	0	0	0	-17.7	3.35	0.79	0.53	11.15	-0.02	0	-5.29	7.833333333	-0.09	0	7.88	-14.06	-30.56	-107.3	18.86	6.63	10.73	67.77	-0.32	0	-31.49	0.14	0.01	-1.3	1.44	0	0	0	1.16	0.02	0.19	0.95	0	0	0	1.19	0.01	0.61	0.57	0	0	0	0	0.26	0	-0.89	1.15	0	0	0	3.09	0.04	-1.22	4.28	0	0	0	2.26	2.26	2.25	1.66	2	2.07	2.1	2.11	0	-54.1362602	19.64095901	-73.7772192	0	0	0
20	V	W	-1.407969953	Non-Assembling	2085.37	7.15	13770.2275	-0.11	20	0	13.92	-23.8	275083.75	-59.53	275602.16	-213.98	-2.46	-234.27	-1.71	-7.2	0	-1.19	1390.825	-0.01	0	3.63	-2.68	2748.37	-1.45	0.06	0.53	0	-0.34	0	0	1143.76	1651.58	-16.74	-1.08	-26.34	-0.22	-1.4	0	13983.195	-0.09	0	7.88	-14.06	167605.86	-35.25	167926.23	-119.32	-5.33	-151.19	-0.79	-5.16	0	0.05	-0.08	-0.24	0.37	0	0	0	-0.51	-0.18	0.71	-1.04	0	0	0	1.39	-0.14	-0.37	1.9	0	0	0	0	-0.05	-0.05	-0.07	0.07	0	0	0	2.29	-0.34	-1.14	3.77	0	0	0	1.27	1.3	1.2	1.35	1.21	1.23	1.15	1.17	0	-54.1362602	19.64095901	-73.7772192	0	0	0
20	V	Y	-4	Non-Assembling	245.16	8.35	565.931	-0.11	40	0	13.83	-24	11075.42	5048.73	6467.38	-319.01	4.55	-123.39	-0.68	-1.81	0	-0.6	124.925	-0.01	0	4.15	-2.73	224.93	-0.6	-0.18	0.19	0	-0.01	0	0	150.02	116.1	-29.01	1.88	-13.28	0.03	-0.2	0	4948.076667	-0.09	0	7.88	-14.06	59231	671.49	58915.53	-242.67	-20.54	-82.24	-0.27	-6.54	0	0	-0.05	0.14	-0.09	0	0	0	-0.27	-0.15	0.01	-0.13	0	0	0	-0.49	-0.15	0.27	-0.61	0	0	0	0	-0.06	-0.03	0.97	-0.99	0	0	0	-0.15	-0.34	-0.13	0.32	0	0	0	0.85	0.88	0.72	0.71	1.15	1	0.94	0.96	0	-54.1362602	19.64095901	-73.7772192	0	0	0
21	A	D	-1.157974944	Non-Assembling	4.82	-10.9	5.4295	-11.19	40	0	167.93	-705.07	-640.81	-97.04	-56.83	-106.67	-376.8	1.64	-10.42	0	0	0.93	1.255	-1.4	0	38.51	-73.53	-71.5	-0.05	10.81	-9.83	0	0	0	0	-9.29	-4.39	-35.74	-21.68	0.08	-1.41	0	0	5.220833333	-7.04	-0.0025	127.99	-439.95	-386.99	-64.69	-33.43	-124.06	-178.76	0.79	-4.18	0	0	-0.55	-0.19	-26.49	26.12	0	0	0	6.12	-1.82	25.88	-17.95	0.02	0	0	6.46	-1.8	28.38	-20.13	0	0.01	0	0	0.16	-0.16	-24.02	24.33	0	0	0	10.36	-2.39	9.7	3.05	0.01	0	0	0.74	0.74	1.02	0.84	1.1	1.04	1.36	1.39	0.262655751	-25.70931172	9.262188571	-34.97150029	32.82528968	0.064669206	32.88995889
21	A	E	-1.417453724	Non-Assembling	8.97	-18.19	-1.227	-11.19	60	-4.00E-04	199.01	-722.59	-531.54	103.64	-113.18	-161.75	-298.71	-54.89	-10.42	0	0	0.77	-3.84	-1.29	0	29.56	-74.9	-57.61	-0.06	8.13	-7.3	0	0	0	0	11.23	-9.78	-39.75	-13.31	-5.02	-1.75	0	0	-1.495	-7.25	-0.0023	207.77	-409.81	-322.14	62.57	-62	-153.94	-140.09	-30.66	-6.32	0	0	-0.81	-0.27	-22.72	22.24	-0.06	0	0	2.13	-2.09	20.09	-14.85	-1.02	0	0	2.52	-2.05	23.92	-18.39	0	-0.96	0	0	-0.04	-0.22	-19.01	19.19	0	0	0	4.94	-3.82	6.82	3.29	-1.35	-0.01	0	0.63	0.63	0.84	0.83	0.71	0.46	0.91	0.96	0.262655751	-25.70931172	9.262188571	-34.97150029	32.82528968	0.064669206	32.88995889
21	A	F	-1.012542407	Non-Assembling	-5.27	-6.49	53.6805	6.34	40	0.0042	-568.09	34.69	1013.21	948.53	123.26	4.21	97.47	-163.68	0.06	-1.29	0	0.1	-2.79	2.19	0	-34.36	118.75	-11.52	-0.08	0.42	-0.24	0	0	0	0	-0.33	-0.52	-1.8	3.17	-11.6	0	-0.54	0	93.8075	4.15	3.00E-04	-280.97	123.66	1089.45	-16.62	1089.79	35.68	45.74	-100.63	0.08	-0.89	0	-1.19	-2.13	-0.4	2.33	-0.99	0	0	-7	-6	-1.32	6.14	-5.83	0	0	15.01	13.87	-1.05	6.92	0	-4.73	0	0	0.1	-0.81	-0.26	1.17	0	0	0	21.97	10.84	-1.42	17.88	-5.33	0	0	0.7	0.7	0.57	0.62	0.56	0.43	0.47	0.45	0.262655751	-25.70931172	9.262188571	-34.97150029	32.82528968	0.064669206	32.88995889
21	A	I	-0.930842158	Non-Assembling	-4.74	10.9	-5.671	12.05	40	-6.00E-04	-591.93	122.13	104.58	235.21	-74.05	56.94	52.85	-168.02	-0.02	0	0	-0.3	-8.465	1.64	0	-62.29	26.85	4.57	-0.06	0.01	-0.25	0	0	0	0	19.26	-8.25	6.8	3.96	-16.9	0	0	0	-5.836666667	8.28	6.00E-04	-338.19	149.84	60.76	140.83	-36.6	34.35	23.74	-93.39	-0.01	0	0	-0.61	-0.41	0	-0.05	-0.14	0	0	-4.45	-3.43	-0.07	2.33	-3.29	0	0	-4.95	-3.27	-0.13	1.74	0	-3.29	0	0	-0.1	-0.16	-0.04	0.11	-0.01	0	0	-4.09	-4.84	-0.07	4.93	-4.12	0	0	-0.47	-0.46	-1.3	-0.51	0.13	0.02	0.32	0.31	0.262655751	-25.70931172	9.262188571	-34.97150029	32.82528968	0.064669206	32.88995889
21	A	K	-1.00352561	Non-Assembling	3.59	6.96	5.2985	-16.62	80	0.0033	645.71	-907.76	-97.43	68.94	-107.74	886.03	-1065.61	152.46	-18.29	0	0	-0.11	4.34	-2.94	0	216.74	-86.19	-11.77	-0.05	6.09	-6.16	0	0	0	0	-1.12	-7.54	45.68	-63.01	14.33	0	0	0	5.5925	-10.81	0	458.96	-496.39	-54.93	27.08	-52.34	447.74	-541.05	87.86	-4.68	0	0	2.18	-2.8	51.11	-45.73	0	-0.4	0	-8.3	-4.51	13.49	-17.49	1.78	-1.58	0	-6.84	-4.94	15.32	-17.42	0	1.78	-1.59	0	2.41	-0.89	45.85	-42.53	0	-0.02	0	-18.98	-9.83	114.79	-122.87	1.79	-2.87	0	0.21	0.21	0.37	0.19	0.49	0.52	0.85	0.9	0.262655751	-25.70931172	9.262188571	-34.97150029	32.82528968	0.064669206	32.88995889
21	A	L	-0.554514163	Non-Assembling	-7.35	-5.18	-6.3545	10.27	40	0	-566.87	130.19	-29.89	87.73	-87.84	52.6	55.55	-140.51	0.01	0	0	0.07	-4.615	2.16	0	-36.57	80.53	0.56	-0.05	0.05	0.08	0	0	0	0	8.39	-6.33	5.76	2.24	-9.57	0	0	0	-6.6425	6.63	-0.001	-326.19	115.6	-21.39	52.65	-44.14	31.59	22.46	-75.84	0	0	0	-1.33	-1.09	0.04	0.36	-0.64	0	0	-5.2	-4.07	0.05	3.06	-4.25	0	0	-5.16	-3.93	0	2.9	0	-4.14	0	0	0.03	-0.25	-0.01	0.29	0	0	0	-3.17	-5.31	0.08	6.4	-4.35	0	0	-0.33	-0.33	-1.35	-0.37	0.43	0.3	0.64	0.62	0.262655751	-25.70931172	9.262188571	-34.97150029	32.82528968	0.064669206	32.88995889
21	A	M	-4	Non-Assembling	-9.26	-3.36	-8.0955	3.47	60	-5.00E-04	-579.94	113.4	-189.11	52.95	-116.68	17.81	10.76	-153.99	-0.03	0	0	-0.24	-5.455	1.1	0	-36.44	95.84	-13.87	-0.05	0.19	-0.39	0	0	0	0	1.5	-7.96	0.44	1.2	-8.81	0	0	0	-8.088333333	2.49	-0.0015	-350.03	154.5	-113.38	30.8	-57.33	8	1.15	-79.29	-0.02	0	0	-3.76	-2.69	-0.36	0.88	-1.59	0	0	-8.52	-5.43	1.6	1.71	-6.39	0	0	-9.12	-5.69	2.06	0.69	0	-6.18	0	0	0.08	-0.75	0.34	0.49	0	0	0	-9.5	-8.11	1.54	3.93	-6.86	0	0	-0.2	-0.2	-0.11	-0.05	0.41	0.16	0.48	0.46	0.262655751	-25.70931172	9.262188571	-34.97150029	32.82528968	0.064669206	32.88995889
21	A	P	-0.861552767	Non-Assembling	13.04	-12.54	13.51	-6.99	0	0	-323.64	-14.01	818.4	424.66	-9.74	525.26	15.07	-142.2	4.92	0	0	-0.33	17.055	-0.81	0	-29.24	0.18	88.59	-0.05	0.09	-0.38	0	0	0	0	51.07	-0.8	50.58	1.65	-14.07	0.49	0	0	14.51083333	-4.23	-0.0019	-189.9	-8.47	503.05	271.9	-4.72	309.82	8.41	-83.2	2.97	0	0	-0.13	-0.13	-0.29	0.3	0	0	0	-1.29	-0.96	0.6	0.07	-1	0	0	-0.99	-0.89	0.41	0.39	0	-0.9	0	0	0.01	-0.07	-0.51	0.59	0	0	0	-0.56	-1.3	-0.14	1.79	-0.91	0	0	-0.27	-0.27	-0.58	-0.17	1.78	1.71	1.9	1.91	0.262655751	-25.70931172	9.262188571	-34.97150029	32.82528968	0.064669206	32.88995889
21	A	V	-0.34203068	Non-Assembling	-3.98	-1.26	-3.8385	9.78	20	-3.00E-04	-437.24	23.93	7.83	70.18	-48.36	61.41	38.54	-115.38	-0.03	0	0	-0.24	-4.87	1.46	0	-42.32	21.71	-1.52	-0.04	0.03	-0.23	0	0	0	0	7.18	-5.03	4.88	2.59	-10.91	0	0	0	-4.2975	6.8	-8.00E-04	-260.23	84.93	-0.81	45.68	-25.19	31.96	16.36	-64.73	-0.02	0	0	-0.54	-0.35	-0.02	0.01	-0.18	0	0	-2.95	-2.23	-0.01	1.27	-1.98	0	0	-3.18	-2.13	-0.05	0.97	0	-1.97	0	0	-0.09	-0.1	-0.04	0.06	-0.01	0	0	-1.63	-3.22	0.07	3.93	-2.4	0	0	0.1	0.1	-0.33	0.53	0.25	0.13	0.34	0.34	0.262655751	-25.70931172	9.262188571	-34.97150029	32.82528968	0.064669206	32.88995889
21	A	W	-1.513315981	Non-Assembling	-2.16	-9.75	90.574	-6.64	40	5.00E-04	-942.1	422.99	1546.48	1752.84	14.37	-104.37	71.66	-181.53	-0.25	-3.43	0	0.48	8.02	-0.88	0	-26.24	189.55	-9.98	-0.1	-0.27	0.85	0	0	0	0	-0.19	2.24	0.31	-0.06	-12.72	0.02	-0.06	0	83.45333333	-4.25	-0.0025	-589.67	426.53	842.44	907.42	80.06	-48.15	22.61	-94.19	-0.09	-1.98	0	0.1	-2.96	-0.78	4.03	-0.1	-0.08	0	-12.44	-9.65	-0.59	5.33	-7.52	0	-0.02	-10.59	-8.76	-1.13	5.89	0	-6.56	0	-0.02	0.14	-1.04	0.75	0.61	-0.18	0	0	-5.87	-6.79	-2.71	14.27	-10.63	0	-0.02	0.98	0.98	1.29	0.98	0.43	0.02	0.27	0.26	0.262655751	-25.70931172	9.262188571	-34.97150029	32.82528968	0.064669206	32.88995889
21	A	Y	-0.542458178	Non-Assembling	-2.84	-9.87	30.2625	-6.24	60	-0.0041	548.98	-994.92	371.45	518.47	154.52	-213.15	83.43	-166.39	-4.4	-1.25	0	0.13	-2.75	-0.84	0	242.43	-128.6	-28.76	-0.08	0.9	-0.69	0	0	0	0	-0.25	-1.18	-14.06	-1.23	-11.63	0	-0.53	0	36.57916667	-4.38	7.00E-04	529.91	-586.86	298.67	-4.93	362.64	-64.94	25.14	-93.88	-0.45	-2.16	0	0.56	-1.05	2.33	-0.7	-0.01	0	0	33.52	53.55	-22.2	7.44	-4.9	-0.37	0	36.85	53.79	-18.55	7.16	0	-5.18	-0.36	0	-2.08	-1.2	-4.22	3.58	0	-0.24	0	38.89	48.66	-24.81	22.22	-6.43	-0.76	0	0.54	0.54	0.44	0.5	0.3	-0.01	0.22	0.2	0.262655751	-25.70931172	9.262188571	-34.97150029	32.82528968	0.064669206	32.88995889
22	P	A	-1.85055815	Non-Assembling	9.75	12.35	14.6465	4.78	0	4.00E-04	80.38	16.03	-430.07	-159.89	82.86	-538.6	-0.22	181.42	0.04	0	0	0.57	11.09	1.37	0	14.98	-7.25	-49.55	0.19	-0.58	0.95	0	0	0	0	-15.6	5.98	-53.65	-2.27	15.43	0	0	0	14.3075	4.65	-0.0021	38.82	-4.27	-262.11	-95.59	44.14	-321.89	-6.74	98.92	0.01	0	0	0.56	0.2	0.23	0.13	0	0	0	8.63	2.08	-0.26	2.83	3.97	0.01	0	9.33	2.26	-0.15	2.41	0	4.8	0.01	0	1.33	0.38	0.34	-0.23	0.84	0	0	13.26	3.22	0.41	3.46	6.16	0.01	0	1.31	1.31	2.04	1.25	1.43	1.39	1.8	2.02	-0.063913648	-45.05917025	16.56989665	-61.6290669	6.258183308	4.326364453	10.58454776
22	P	C	-1.205945808	Non-Assembling	10.03	17.92	12.692	5.73	40	9.00E-04	-6.75	-46.64	-513.16	-187.43	76.73	-581.84	-1.01	181.39	-0.03	0	0	0.29	8.815	1.82	0	4.62	8.52	-58.78	0.09	0.3	-0.1	0	0	0	0	-20.15	2.26	-55.68	-0.73	15.23	0	0	0	12.96416667	6.04	-7.00E-04	-0.81	18.28	-304.63	-113.56	45.89	-343.24	-1.91	99.17	-0.01	0	0	0.14	-0.19	0.28	0.05	0	0	0	4.18	0.31	-0.45	0.48	3.85	0	0	4.51	0.95	-2.14	1.06	0	4.65	0	0	0.67	0.19	-1.18	0.83	0.83	0	0	2.85	-0.65	-2.38	-0.2	6.09	0	0	-0.43	-0.43	1.02	0.01	0.95	1.05	1.14	1.21	-0.063913648	-45.05917025	16.56989665	-61.6290669	6.258183308	4.326364453	10.58454776
22	P	D	-0.874691829	Non-Assembling	11.96	21.46	31.26	-4.5	40	0	437.53	-472.78	-836	-263.2	55.07	-519.3	-312.26	183.05	-0.79	0	0	2.42	11.365	-1.29	0	143.59	-118.92	-120.96	0.05	27.45	-25.07	0	0	0	0	-26.39	0.46	-78.56	-34.19	15.33	-0.02	0	0	26.55083333	-4.51	-7.00E-04	468.88	-414.2	-558.11	-157.95	35.16	-397.73	-198.57	99.52	-0.19	0	0	1.09	-0.42	-25.84	27.36	0	0	0	20.07	0.47	25.12	-9.28	3.77	-0.01	0	22.88	0.68	19.26	-1.68	0	4.63	-0.01	0	1.88	-1.01	-34.84	36.9	0.83	0	0	39	-0.69	-4.88	38.74	5.85	-0.02	0	2.4	2.4	2.51	1.8	1.11	1.22	1.5	1.65	-0.063913648	-45.05917025	16.56989665	-61.6290669	6.258183308	4.326364453	10.58454776
22	P	E	-1.234772134	Non-Assembling	7.02	21.38	24.253	-5.86	60	-0.0012	447.66	-615.2	-701.74	-34.87	135.49	-674.68	-249.36	107.87	-0.96	0	0	2.2	8.13	-1.49	0	166.29	-127.75	-100.22	0.02	21.86	-19.68	0	0	0	0	-2.94	-1.25	-82.86	-26.01	10.72	-0.07	0	0	23.54833333	-4.84	-0.0028	461.58	-478.06	-429.5	-20.54	68.7	-451.04	-152.77	63.45	-0.4	0	0	0.38	-0.98	-23.08	24.55	-0.11	0	0	25.93	4.82	15.65	4.8	0.73	-0.07	0	23.41	8.57	13.63	0.45	0	0.84	-0.07	0	-0.48	-0.35	-29.6	29.47	0	0	0	34.63	3.91	-17.09	47.66	0.3	-0.15	0	0.87	0.88	1.11	0.94	1.56	1.6	2.04	2.17	-0.063913648	-45.05917025	16.56989665	-61.6290669	6.258183308	4.326364453	10.58454776
22	P	F	-1.113100266	Non-Assembling	6.07	56.63	127.463	10.3	40	3.00E-04	-389.67	232.19	1904.86	1551.84	839.71	-539.75	71.33	-7	-0.16	-1.26	0	0.28	5.175	2.78	0	-25.33	117.44	-53.81	-0.03	0	0.31	0	0	0	0	-15.16	4.63	-47.71	0.59	3.57	0	0	0	90.0675	9.69	-0.005	-198.91	344.19	694.17	561.8	325.61	-302.09	18.13	12.79	-0.05	-0.93	0	-1.49	-3.04	0.22	2.1	-0.77	0	0	46.47	46.82	-1.83	5.82	-4.31	-0.03	0	50.86	52.56	-0.87	4.28	0	-4.96	0	-0.15	-5.24	-3.66	-1.48	2.47	-2.58	0	0	29.92	34.26	-2.61	11.49	-13.02	-0.03	-0.18	0.99	0.98	1.78	0.81	1.03	0.85	0.71	0.74	-0.063913648	-45.05917025	16.56989665	-61.6290669	6.258183308	4.326364453	10.58454776
22	P	G	-4	Non-Assembling	16.28	15.02	20.2265	1.93	0	-3.00E-04	122.21	-250.35	-369.07	-240.86	141.51	-526.46	-23.05	272.52	0.02	0	0	0.57	15.15	0.53	0	18.02	-91.7	-46.49	0.29	-0.35	0.63	0	0	0	0	-23.73	10.37	-52.55	-3.75	22.61	0	0	0	19.5325	1.76	-0.0054	58.91	-297.89	-229.77	-144.34	73.47	-314.68	-17.14	145.23	0	0	0	0.7	0.37	0.31	-0.02	0.04	0	0	12.9	3.85	-0.28	2.43	6.9	0.01	0	14.31	4.31	-0.25	2.12	0	8.13	0.01	0	2.12	0.8	0.28	-0.25	1.28	0	0	21.53	7.51	0.25	1.76	12	0.01	0	2.45	2.45	2.42	1.71	1.73	1.79	2.13	2.34	-0.063913648	-45.05917025	16.56989665	-61.6290669	6.258183308	4.326364453	10.58454776
22	P	H	-0.799452975	Non-Assembling	4.78	37.32	60.8435	-7.19	40	0.0046	594.29	-685.94	405.47	714.29	289.89	-738.87	46.04	107.39	-2.58	-7.69	0	0.44	14.23	-1.58	0	197.8	-124.15	-52.24	0.05	0.46	-0.08	0	0	0	0	-1.28	3.97	-63.88	-2.53	11.03	0	0	0	59.4275	-5.78	-0.0013	621.28	-497.62	226.29	417.37	161.76	-411.46	-3.11	64.86	-0.42	-4.59	0	-1.5	-1.83	-2.23	2.63	-0.08	0	0	-0.29	8.55	-14.62	5.08	1.63	-0.26	-0.67	12.46	13.55	-11.12	9.37	0	0.95	-0.28	0	-1.9	-3.34	-1.58	3.05	0.02	-0.06	0	-6.81	2.52	-22.69	14.72	-0.36	-0.32	-0.68	1.28	1.28	0.79	1.16	0.99	1.01	1.01	1.08	-0.063913648	-45.05917025	16.56989665	-61.6290669	6.258183308	4.326364453	10.58454776
22	P	I	-1.036194727	Non-Assembling	5.4	31.39	20.931	9.1	40	0.0013	-65.7	-11.3	42.02	144.84	345.4	-459.36	66.85	-56.34	-0.19	0	0	0.8	2.16	2.96	0	1.2	32.18	-32.53	-0.12	-0.73	1.65	0	0	0	0	3.9	8.41	-47.46	2.57	-0.75	0	0	0	20.3175	9.81	5.00E-04	-14.24	93.02	17.85	76.16	176.9	-270.31	25.72	-14.07	-0.04	0	0	-0.46	-0.8	0.28	0.56	-0.5	0	0	-0.06	2.84	-1.84	2.98	-4	-0.04	0	10.53	15.8	-1.37	2.75	0	-6.6	-0.04	0	-2.07	-1.23	0.61	0.4	-1.86	0	0	9.82	14.12	-0.62	9.28	-12.92	-0.04	0	0.14	0.12	0.86	0.07	0.97	0.88	0.93	1.02	-0.063913648	-45.05917025	16.56989665	-61.6290669	6.258183308	4.326364453	10.58454776
22	P	K	-1.226336478	Non-Assembling	15.72	35.3	32.0585	-11.95	80	-0.0015	691.86	-867.52	-291.63	-74.14	133.66	401.61	-1092.02	351.57	-15.41	0	0	-0.68	14.115	-2.43	-2.00E-04	219.79	-156.57	-65.74	-0.11	-20.41	19.84	0	0	0	0	-14.17	-0.42	-11.67	-66.71	29.2	-1.28	0	0	28.46416667	-9.38	-0.0037	725.56	-627.47	-218.11	-53.88	59.82	102.54	-528.02	186.56	-7.09	0	0	2.53	-2.02	61.46	-56.96	0.04	0	0	11.49	2.1	43.66	-42.37	9.08	-0.97	0	19.73	5.6	41.91	-37.6	0	10.36	-0.54	0	3.33	-3.48	66.81	-61.03	1.34	-0.3	0	24.61	2.21	175.78	-167.06	16.14	-2.46	0	0.3	0.31	0.42	0.57	1.58	1.67	2.04	2.16	-0.063913648	-45.05917025	16.56989665	-61.6290669	6.258183308	4.326364453	10.58454776
22	P	L	-0.790099982	Non-Assembling	3.87	28.58	28.4325	9.9	40	0.0015	-166.94	46.88	2.85	139.6	330.33	-488.9	51.27	-26.35	-0.22	0	0	0.71	3.67	2.77	0	-6.84	40.94	-48.53	0.01	-0.7	1.4	0	0	0	0	-8.25	1.26	-46.72	2.02	2.45	0	0	0	28.50416667	9.75	-5.00E-04	-78.93	137.04	2.57	76.64	178.05	-285.63	20.34	-2.16	-0.05	0	0	-0.84	-1.06	0.31	0.52	-0.61	0	0	4.28	6.93	-2.2	2.9	-3.31	-0.04	0	6.37	10.15	-2.16	2.21	0	-3.78	-0.04	0	-0.26	1.15	0.45	0.14	-2.01	0	0	1.4	7.84	-2.01	6.56	-10.94	-0.04	0	-0.1	-0.15	0.54	-0.11	1.04	0.84	0.86	1	-0.063913648	-45.05917025	16.56989665	-61.6290669	6.258183308	4.326364453	10.58454776
22	P	M	-0.945533663	Non-Assembling	-2.93	28.33	20.156	5.71	60	-0.0029	-232.41	53.76	-261.68	34.36	382.59	-612.79	35.26	-93.73	-0.2	0	0	0.76	-4.29	1.99	0	-30.72	74.37	-74.3	-0.02	-1.37	2.14	0	0	0	0	-6.99	-2.84	-64.13	3.18	-4.27	0	0	0	20.88583333	6.2	-0.0035	-131.57	184.59	-148.25	18.3	199.33	-369.7	14.75	-36.23	-0.04	0	0	-0.92	-1.67	2.05	-0.87	-0.42	0	0	9.97	12.99	1.16	3.52	-7.67	-0.04	0	12.93	18.91	1.16	-0.06	0	-7.05	-0.04	0	-5.96	-3.94	-0.28	1.81	-3.54	0	0	2.01	13.1	3.83	0.54	-15.41	-0.04	0	-0.01	-0.03	0.76	-0.1	1.28	1.21	1.13	1.16	-0.063913648	-45.05917025	16.56989665	-61.6290669	6.258183308	4.326364453	10.58454776
22	P	N	-0.745530246	Non-Assembling	7.21	27.11	13.8335	-5.72	40	9.00E-04	483.97	-551.23	-1246.33	-184.19	76.93	-1211.99	-11.57	182.81	-1.64	-10.71	-86.12	0.87	6.18	-1.44	0	158.14	-121.48	-139.07	0.04	-0.54	1.37	0	0	0	0	-22.23	-1.37	-120.19	-2.46	15.29	-0.01	-0.28	-8.68	13.0175	-5.2	-7.00E-04	523.01	-430.82	-757.59	-120.75	37.71	-719.51	-9.9	99.93	-0.51	-3.95	-51.84	0.63	-0.5	2.77	-1.64	0	0	0	5.67	1.53	-2.59	3.37	3.77	-0.19	-0.22	4.68	1.65	-2.78	1.67	0	4.54	-0.19	-0.21	0.94	-0.98	1.49	-0.4	0.84	0	0	3.44	0.26	-1.81	0	5.84	-0.28	-0.58	1.14	1.13	2.15	0.94	1.12	1.05	1.35	1.47	-0.063913648	-45.05917025	16.56989665	-61.6290669	6.258183308	4.326364453	10.58454776
22	P	Q	-1.367108731	Non-Assembling	1.59	29.11	14.3985	-6.32	60	-8.00E-04	445.7	-651.4	-1164.23	-107.57	134.79	-1336.21	42	108.22	-1.68	-5.39	-2.6	1.22	0.625	-1.4	0	158.05	-124.6	-142.75	-0.01	-2.77	4	0	0	0	0	-11.22	-1.49	-139.64	-2.04	10.49	-0.02	0	-0.05	14.585	-5.35	-0.0026	498.4	-489.24	-696.3	-65.58	68	-791.5	-0.02	65.73	-0.27	-2.96	-1.48	-0.41	-1.1	2.59	-1.76	-0.12	-0.03	0	15.69	6.83	-5.21	13.78	0.52	-0.14	-0.08	12.42	8.98	-3.4	6.17	0	0.89	-0.19	-0.02	-0.35	-0.42	1.88	-1.82	0.01	0	0	12.47	4.91	-4.44	13.81	-1.25	-0.48	-0.09	0.86	0.86	1.09	0.55	1.41	1.39	1.77	1.9	-0.063913648	-45.05917025	16.56989665	-61.6290669	6.258183308	4.326364453	10.58454776
22	P	R	-1.018040018	Non-Assembling	2.96	48.41	12.252	-16.2	80	-0.0012	829.93	-974.02	-981.16	71.97	136.28	279.06	-1418.69	-6.09	-16.53	-5.23	0	-0.82	1.705	-3.42	-5.00E-04	272.05	-183.55	-120.04	-0.3	-30.98	30.46	0	0	0	0	-2.96	1.07	-23.89	-96.13	4.31	-1.39	-0.21	0	12.9775	-12.95	-0.0055	870.72	-736.25	-579.99	29.74	67.67	38.96	-706.7	13.85	-7.9	-2.01	0	-2.97	-3.75	84.33	-80.73	-1.7	0	-1.13	-5.94	8.12	47.26	-54.32	-4.7	-1.95	-0.35	3.1	8.4	49.77	-50.26	0	-4.3	-0.37	-0.15	-6.13	-4.69	82.65	-79.92	-2.45	-1.2	-0.52	-18.52	-0.05	199.21	-201.07	-13.57	-2.86	-0.18	0.81	0.82	1.11	0.66	1.39	1.24	1.75	1.87	-0.063913648	-45.05917025	16.56989665	-61.6290669	6.258183308	4.326364453	10.58454776
22	P	S	-1.024692629	Non-Assembling	13.84	12.15	13.719	1.03	40	6.00E-04	392.74	-322.73	-468.82	-98.76	52.44	-549.07	11.46	182.72	-2.54	0	-63.77	0.98	12.49	0.29	0	112.42	-104.35	-48.36	0.11	-2.08	2.95	0	0	0	0	-5.22	3.36	-58.75	1.88	15.71	-0.44	0	-5.88	13.92083333	0.83	-0.0022	371.27	-358.38	-278.87	-58.89	27.37	-322.83	5	99.92	-1.38	0	-38.03	0.37	0.14	1.11	-0.88	0	0	0	4.98	1.72	-1.25	0.67	3.91	-0.07	0	4.73	1.38	-2.64	1.29	0	4.76	-0.07	0	0.71	-0.06	-0.81	0.77	0.81	0	0	3.36	1.94	-2.14	-2.32	5.96	-0.07	0	2.09	2.09	2.07	1.37	1.08	1.14	1.64	1.79	-0.063913648	-45.05917025	16.56989665	-61.6290669	6.258183308	4.326364453	10.58454776
22	P	T	-0.69324591	Non-Assembling	10.21	12.61	12.729	0.46	40	6.00E-04	407.23	-429.7	-534.22	-158.82	127.2	-532.4	13.25	89.89	-0.77	0	-69.55	0.29	8.555	0.19	0	133.08	-118.23	-61.48	0.05	0.07	0.17	0	0	0	0	-17.7	9.78	-55.7	0.33	8.55	0	0	-7.03	12.95666667	0.58	8.00E-04	422.82	-403.82	-317.8	-98.99	70.42	-300.28	1.63	49.77	-0.12	0	-44.49	0.3	-0.06	0.29	0.09	-0.02	0	0	3.04	2.84	-3.56	2.07	1.83	-0.13	0	1.85	2.48	-4.43	1.95	0	1.97	-0.12	0	0.69	0.08	-0.48	1.08	0.01	0	0	-1.97	2.97	-8.8	2.09	2	-0.22	0	1.63	1.62	2.07	1.47	0.84	0.88	1.27	1.35	-0.063913648	-45.05917025	16.56989665	-61.6290669	6.258183308	4.326364453	10.58454776
22	P	V	-1.437894884	Non-Assembling	8.48	21.41	12.0675	8.19	20	9.00E-04	-44.83	-41.33	-306.65	-63.85	152.49	-467.58	48.44	22.21	-0.15	0	0	0.5	5.215	2.52	0	5.21	9.45	-43.87	-0.06	-0.68	1.24	0	0	0	0	-10.44	9.86	-46.98	0.97	2.21	0	0	0	11.06666667	8.52	-9.00E-04	-6.15	22.06	-196	-48.25	84.89	-275.75	16.89	19.58	-0.03	0	0	0.25	-0.18	0.26	0.26	-0.09	0	0	2.76	3.01	-1.28	2.81	-1.75	-0.03	0	2.3	2.98	-0.97	2.37	0	-2.05	-0.03	0	-0.41	-0.26	0.51	0.03	-0.69	0	0	2.81	2.47	-0.01	5.81	-5.43	-0.03	0	0.71	0.7	1.48	0.61	0.82	0.8	1	1.1	-0.063913648	-45.05917025	16.56989665	-61.6290669	6.258183308	4.326364453	10.58454776
22	P	W	-4	Non-Assembling	9.05	72.6	466.51	-1.46	40	0.0063	-573.73	633.17	8427	4063.27	5021.2	-646.7	67.64	-57	-0.4	-14.3	0	0.38	8.13	0.06	0	-43.85	166.8	-73.68	-0.09	-0.07	0.55	0	0	0	0	-17.6	-0.9	-54.09	-1.46	0.21	0	-0.21	0	2949.87	-0.02	-0.0033	-222.32	563.49	34856.52	4431.22	30698.21	-316.46	3.72	-30.56	-0.27	-8.98	0	-4.62	-5.88	1	3.71	-3.07	-0.02	-0.36	35.27	38.82	1.82	2.57	-7.04	0.01	-0.92	40.59	43.69	1.69	3.24	0	-7.32	0.01	-0.71	-4.47	-3.54	-1.89	3.29	-2.33	0	0	28.35	33.11	-2.8	14.41	-15.39	0.01	-1.01	1.05	1.09	1.36	0.8	1.15	0.81	0.72	0.81	-0.063913648	-45.05917025	16.56989665	-61.6290669	6.258183308	4.326364453	10.58454776
22	P	Y	-0.889450942	Non-Assembling	7.25	71.01	83.4285	-3.12	60	0.0027	791.53	-865.81	841.37	735.28	784	-713	57.66	-11.38	-1.93	-1.76	0	0.26	5.61	-0.29	0	248.62	-127.12	-71.24	-0.05	0.05	0.26	0	0	0	0	-15.09	4.02	-60.06	-3.81	3.43	0	0	0	12498.94	-1.3	-0.0075	787.53	-522.99	149490.96	1345.48	72989.32	-408.42	3.78	10.42	-0.09	-0.71	0	-8.79	-0.54	-12.23	5.31	-0.85	-0.47	0	36.88	36.76	-0.09	7.18	-6.59	-0.17	-0.22	19.75	20.13	-2.36	6.39	0	-4.37	-0.04	0	-5.54	-5.37	-0.75	3.61	-2.96	-0.07	0	13.93	26.27	-18.13	20.24	-13.41	-0.63	-0.4	1.02	1.03	1.57	0.98	1.18	1.07	0.77	0.79	-0.063913648	-45.05917025	16.56989665	-61.6290669	6.258183308	4.326364453	10.58454776
23	S	C	-4	Non-Assembling	6.36	11.43	1.269	5.41	0	7.00E-04	-412.64	378.58	-0.82	-16.72	18.76	-105.12	20.96	1.54	12.76	0	65.87	0.1	-2.235	1.78	0	-126.03	133.27	-7	-0.01	-0.27	0.37	0	0	0	0	-0.91	-2.11	-13.48	2.68	0.41	1.39	0	4.91	0.168333333	5.39	-4.00E-04	-405.47	376.42	-13.7	-9.92	8.32	-64.03	5.34	1.95	7.46	0	39.7	-1.27	-1.08	0.07	-0.2	-0.06	0.01	0	-1.47	-0.39	-0.52	-0.11	-0.47	0.02	0	-0.35	0.67	-0.73	0.09	0	-0.39	0.01	0	-0.16	-0.12	-0.11	0.06	0	0	0	1.29	-1.9	-0.84	3.94	0.05	0.04	0	0.45	0.45	0.54	0.43	0.59	0.14	0.42	0.48	-0.002723212	-61.26108979	15.52179838	-76.78288817	0.815144005	0	0.815144005
23	S	D	-1.070958764	Non-Assembling	9.17	14.26	34.476	-4.55	0	0.0017	28.66	-50.28	-54.48	132.51	190.9	-600.42	139.62	1.28	-23.61	0	65.87	1.1	6.625	-1.96	0	41.95	-24.59	-60.05	-0.01	4.82	-3.7	0	0	0	0	7.3	-3.12	-45.26	-27.15	0.78	1.39	0	4.91	23.82	-5.08	-0.0017	64.5	-67.34	-160.56	65.53	65.63	-372.53	-19.7	1.91	-15.01	0	39.7	-1.49	-1.87	-44.4	46.12	-0.15	-1.18	0	30.95	8.67	-3.97	28.22	-0.29	-1.67	0	36.31	10	4.83	22.1	0	-0.12	-0.5	0	0.71	-0.49	-35.23	36.44	0	0	0	75.27	9.8	-47.07	115.51	-0.15	-2.82	0	-0.42	-0.42	1.08	0.49	0.48	0.37	1	1.24	-0.002723212	-61.26108979	15.52179838	-76.78288817	0.815144005	0	0.815144005
23	S	E	-0.74850849	Non-Assembling	2.69	46.42	37.7975	-7.59	20	0.0021	148.28	-283.75	310.75	328.41	302.98	-374.16	20.79	-67.63	-7.76	0	65.87	0.93	-8.055	-2.45	0	90.46	-34.91	-59.71	-0.02	4.3	-3.35	0	0	0	0	5.72	-3.18	-35.75	-28.54	-5.19	1.39	0	4.91	15.29333333	-7.02	7.00E-04	160.68	-205.59	-83.6	147.25	59.99	-251.89	-85.85	-38.38	-4.03	0	39.7	-6.28	-2.93	-45.78	46.25	-1.03	-2.8	0	17.15	1	-6.68	28.23	-2.53	-2.86	0	27.47	2.07	18.51	8.64	0	-1.59	-0.17	0	0.23	-0.91	-31.99	33.15	0	-0.02	0	68.39	15.49	-24.83	86.51	-5.93	-2.84	0	-0.58	-0.58	0.75	0.18	0.67	0.58	1.46	1.74	-0.002723212	-61.26108979	15.52179838	-76.78288817	0.815144005	0	0.815144005
23	S	F	-1.788410243	Non-Assembling	2.32	60.86	93.82	8.37	0	-0.0031	-827.12	413.83	1928.6	1440.7	542.73	-70.1	94.69	-183.55	12.38	-0.31	65.87	0.58	0.65	2.52	0	-172.78	201.67	7.11	-0.03	-0.62	1.24	0	0	0	0	8.18	18.58	-17.68	7.46	-16.31	1.39	0	4.91	105.8816667	8.98	-0.002	-633.63	630.05	1301.9	1010.39	334.84	-64.75	32.67	-86.4	7.36	-0.4	39.7	-5.21	-0.4	0.2	0.64	-5.58	0.01	-0.08	12.29	15.54	6.39	2.71	-12.34	0	0	14.12	10.31	1.52	7.65	0	-5.35	-0.01	0	-1.21	-1.99	-1.28	2.56	-0.5	0	0	42.19	31.5	12.34	17.84	-19.46	-0.03	0	0.53	0.53	0.88	0.74	0.6	0.52	0.61	0.71	-0.002723212	-61.26108979	15.52179838	-76.78288817	0.815144005	0	0.815144005
23	S	G	-0.697615098	Non-Assembling	7.22	12.77	7.3735	0.31	-40	-1.00E-04	-261.23	63.58	105.07	-5.8	98.07	-141.17	-23.9	92.08	12.65	0	65.87	0.64	3.32	0.24	0	-107.22	8.88	3.05	0.03	-0.45	1.07	0	0	0	0	-1.43	8.56	-21.9	2.22	8.66	1.39	0	4.91	6.229166667	0.39	4.00E-04	-293.97	36.75	49.31	-4.32	52.65	-91.51	-13.7	50.52	7.44	0	39.7	0.94	0.49	3.02	-2.6	0.01	0.01	0	5.04	2.05	4.29	-2.61	1.3	0.01	0	3.64	1.64	-0.33	1.06	0	1.26	0	0	-0.09	0.13	-1.64	1.41	0	0	0	11.39	4.74	6.23	-3.22	3.63	0.01	0	0.4	0.4	0.41	0.77	1.06	0.6	1.33	1.46	-0.002723212	-61.26108979	15.52179838	-76.78288817	0.815144005	0	0.815144005
23	S	H	-1.255173157	Non-Assembling	2.39	25.27	51.112	-8.04	0	0	151.23	-460.64	929.04	864.5	273.74	-252.9	20.31	-59.93	4.03	-0.01	65.87	0.38	-8.165	-1.8	0	77.05	-26.62	-25.27	-0.02	0	0.4	0	0	0	0	13.53	-5.24	-35.13	0.25	-3.91	-0.06	0	4.91	38.685	-6.08	-0.0019	183.89	-207.32	408.3	447.44	70.95	-184.38	12.69	-29.91	1.65	-0.74	39.7	-6.92	-1.75	-6.01	2.83	-1.27	-0.72	0	7.31	9.08	-2.78	5.09	-3.33	-0.75	0	14.41	9.11	3.79	3.94	0	-2.39	-0.04	0	-0.32	-1.46	-5.67	6.94	-0.07	-0.05	0	30.86	20.39	-1.11	18.5	-5.86	-1.05	0	0.95	0.95	1.18	1.21	0.64	0.49	0.77	0.88	-0.002723212	-61.26108979	15.52179838	-76.78288817	0.815144005	0	0.815144005
23	S	I	-4	Non-Assembling	9.13	23.42	28.8365	9.64	0	0.0021	-427.76	443.1	886.53	407.57	563.12	6.17	25.82	-212.96	13.1	0	65.87	0.89	-2.79	3.57	0	-124.69	170.16	26.28	-0.02	-0.69	1.59	0	0	0	0	25.29	6.09	-10.98	8.45	-9.75	1.38	0	4.91	18.42583333	10.43	0.0021	-415.45	472.9	406.99	210.14	221.19	-10.87	11.1	-94.46	7.51	0	39.7	-4	-2.45	3.22	-1.57	-3.21	0.01	0	8.5	10.41	9.59	-3.11	-8.46	0.08	0	12.54	11.95	4.4	1.86	0	-5.73	0.06	0	-0.34	-0.56	-1.35	1.57	0	0	0	30.84	28.98	13.59	2.86	-14.7	0.11	0	-0.04	-0.04	0.63	0.29	0.55	0.37	0.53	0.63	-0.002723212	-61.26108979	15.52179838	-76.78288817	0.815144005	0	0.815144005
23	S	K	-1.69565619	Non-Assembling	14.06	66.08	33.502	-11.93	40	0.0036	305.55	-517.65	490.84	317.85	180.5	959.68	-1224.75	161.2	5.3	0	65.87	0.61	3.65	-2.82	0	124.42	-38.34	-10.01	-0.02	8.66	-8.04	0	0	0	0	5.58	-3.98	37.83	-70.24	13.89	1.39	0	4.91	25.04666667	-9.26	0.002	347.34	-209.94	193.04	138.37	63.94	459.72	-617.43	83.32	5.74	0	39.7	1.84	-1.92	55.51	-52.01	0.25	0.01	0	16.34	5.93	53.66	-46.26	3.99	-0.98	0	9.47	3.29	31.89	-27.9	0	3.72	-1.53	0	1.2	-0.82	48.68	-46.67	0	0	0	34.71	13.45	157.49	-145.5	10.5	-1.24	0	0.14	0.14	0.64	0.15	0.83	0.93	1.51	1.71	-0.002723212	-61.26108979	15.52179838	-76.78288817	0.815144005	0	0.815144005
23	S	L	-1.260287792	Non-Assembling	39.93	24.69	44.041	9.12	0	0.0045	-486.04	435.71	938.82	527.38	482.02	-26.45	57.51	-203.58	13.1	0	65.87	0.69	-1.525	3.25	0	-141.4	192.93	3.43	-0.01	-0.45	1.15	0	0	0	0	14.33	0.13	-14.45	6.81	-10.37	1.39	0	4.91	31.515	9.98	0.0016	-468.24	528.12	412.98	249.04	195.73	-37.71	18.74	-86.09	7.5	0	39.7	-4.75	-2.06	3.13	-1.2	-4.63	0.01	0	9.29	10.01	8.16	1.37	-10.31	0.05	0	15.05	12	3.76	4.84	0	-5.59	0.04	0	-0.24	-0.58	-1.23	1.57	0	0	0	37.76	26.72	16.72	12.42	-18.21	0.12	0	0.01	0.01	0.66	0.41	0.57	0.41	0.64	0.79	-0.002723212	-61.26108979	15.52179838	-76.78288817	0.815144005	0	0.815144005
23	S	M	-1.401465618	Non-Assembling	6.73	35.68	12.859	4.02	20	0.0036	-643.19	323.86	232.98	281.8	167.19	-128.42	59.59	-230.04	12.58	0	65.87	0.55	-9.83	1.71	0	-151.88	187.45	-21.53	-0.02	-0.08	0.66	0	0	0	0	10.41	-6.34	-15.35	-0.07	-17.03	1.39	0	4.91	6.401666667	5.35	0.002	-531.08	512.61	62.3	149.58	59.53	-78.11	3.63	-117.33	7.45	0	39.7	-4.94	0.5	-1.17	1.45	-5.73	0.01	0	-4.5	1.86	1.21	6.15	-13.73	0.01	0	1.98	0.18	4.98	5.23	0	-8.41	0	0	-2.03	-1.72	-2.7	3.19	-0.8	0	0	6.21	6.28	6.94	17.26	-24.26	-0.01	0	-0.21	-0.21	0.31	-0.09	0.92	0.68	0.79	0.83	-0.002723212	-61.26108979	15.52179838	-76.78288817	0.815144005	0	0.815144005
23	S	N	-1.063632975	Non-Assembling	5.66	18.93	19.495	-3.91	0	-4.00E-04	7.64	-37.19	-417.1	129.8	293.29	-899.25	-2.83	0.52	-6.25	-1.86	64.6	0.29	-3.63	-1.87	0	46.5	-20.23	-87.68	-0.01	0.45	-0.15	0	0	0	0	2.81	-0.3	-87.72	-8.12	0.8	-0.06	-0.01	4.63	13.63	-5.07	-0.0027	80.14	-74.26	-320.64	59.41	101.93	-528.51	-17.69	1.67	-2.96	-0.56	38.97	-0.65	-1.91	-0.57	2.22	-0.13	-0.26	0	13.66	16.13	-7.97	6.49	-0.27	-0.72	0	13.77	17.57	-10.6	7.38	0	-0.12	-0.46	0	0.15	-0.47	-3.48	4.11	0	0	0	19.08	22.44	-30.58	28.7	-0.01	-1.48	0	0.33	0.33	0.82	0.32	0.85	0.68	1	1.21	-0.002723212	-61.26108979	15.52179838	-76.78288817	0.815144005	0	0.815144005
23	S	P	-1.466866182	Non-Assembling	56.12	15.05	80.2325	-1.75	-40	-6.00E-04	-343.64	354.8	2245.45	1386.56	485.56	396.72	26.77	-159.51	17.92	0	65.87	0.77	37.99	-0.54	0	-117.8	130.01	140.83	-0.02	-0.61	1.39	0	0	0	0	85.63	23.46	27.91	7.47	-11.2	1.89	0	4.91	57.1425	-1.71	3.00E-04	-364.06	395.28	1070.19	658.39	186.5	225.64	10.34	-79.09	10.47	0	39.7	-1.39	-0.7	3.55	-3.13	-1.12	0.01	0	7.18	8.21	7.26	-4.14	-4.21	0.06	0	8.86	8.22	1.49	2.34	0	-3.23	0.04	0	-0.3	-0.29	-1.4	1.39	0	0	0	27.52	24.17	9.05	3.55	-9.39	0.13	0	0.09	0.09	0.76	0.26	0.25	-0.11	0.64	0.79	-0.002723212	-61.26108979	15.52179838	-76.78288817	0.815144005	0	0.815144005
23	S	Q	-4	Non-Assembling	5.26	52.36	31.6205	-7.68	20	0.0021	162.83	-308.14	-141.39	278.53	384.08	-790.86	-21.26	-79.51	7.49	-5.98	45.08	0.73	-6.325	-2.28	0	78.76	-45.33	-89.29	-0.02	0.39	0.37	0	0	0	0	4.4	-3.12	-75.33	-13.12	-5.37	1.39	0	1.12	12.9525	-7.28	0.0021	196.76	-231.56	-308.85	120.44	96.54	-540.43	0.91	-39.18	3.98	-0.6	34.03	-5.37	-3.37	-4.43	4.23	-1.07	-0.63	-0.1	4.94	4.24	-4.4	8.69	-2.55	-0.74	-0.29	7.65	2.72	-1.82	8.74	0	-1.72	-0.28	0	0.27	-0.88	2.06	-0.9	0	0	0	54.84	29.28	12.58	17.95	-3.66	-1.03	-0.29	0.3	0.3	0.99	0.39	0.67	0.69	1.21	1.44	-0.002723212	-61.26108979	15.52179838	-76.78288817	0.815144005	0	0.815144005
23	S	R	-0.733495651	Non-Assembling	12.34	98.65	10.615	-13.36	40	0.0017	206.52	-640.73	-253.9	395.63	199.24	994.71	-1720.05	-186.87	0.82	-3.29	65.87	0.38	-12.255	-2.45	0	59.53	-52.03	-70.75	-0.03	9.34	-8.93	0	0	0	0	13.84	-7.27	32.19	-101.6	-14.6	1.39	0	4.91	4.350833333	-10.05	0.0015	273.86	-297.1	-227.51	170.47	64.79	477.17	-871.05	-98.96	3.82	-2.65	39.7	2.53	0.37	81.02	-74.72	-3.94	0.01	-0.21	-2.97	1.04	77.55	-70.72	-9.35	-1.13	-0.37	-8.39	2.4	40.57	-45.1	0	-4.68	-0.81	-0.77	-0.05	-2.19	70.01	-67.47	-0.2	-0.11	-0.1	-2.4	10.17	218.99	-215.08	-14.06	-1.28	-1.14	0.06	0.06	0.61	0.27	0.84	0.89	1.21	1.34	-0.002723212	-61.26108979	15.52179838	-76.78288817	0.815144005	0	0.815144005
23	S	T	-0.728811309	Non-Assembling	7.1	8.34	0.889	-0.41	0	7.00E-04	53	-100.62	-19.42	40.13	122.63	-108.37	17.58	-74.9	6.26	0	-12.27	0.38	-3.31	-0.21	0	34.59	-32.69	-9.96	-0.01	-1.05	1.44	0	0	0	0	6.33	4.45	-19.88	5.29	-3.87	0.84	0	-3.5	-0.336666667	-0.2	-1.00E-04	75.71	-72.02	-26.36	2.75	57.16	-61.59	20.44	-38.06	4.5	0	-1.9	-1.85	-1.1	1.75	-1.09	-1.42	0.01	0	-5.14	1.79	-3.36	-0.34	-2.96	-0.27	0	-4.08	2.75	-6.76	1.7	0	-1.48	-0.28	0	-0.41	-0.17	-0.84	0.6	0	0	0	-14.08	4.96	-11.18	-2.09	-5.05	-0.73	0	-0.01	-0.01	0.49	0.23	0.4	0.33	0.67	0.82	-0.002723212	-61.26108979	15.52179838	-76.78288817	0.815144005	0	0.815144005
23	S	V	-1.135069336	Non-Assembling	4.74	13	6.6705	8.19	-20	0.0018	-405.67	379.18	311.21	160.23	189.56	1.25	24.61	-150.54	12.88	0	65.87	0.78	-1.38	2.9	0	-123.29	141.96	15.8	-0.01	-0.63	1.42	0	0	0	0	10.23	10.49	-11.12	7.26	-8.13	1.38	0	4.91	2.6475	8.67	0.0012	-415.34	413.79	138.45	82.5	81.23	-14.56	10.26	-73.37	7.47	0	39.7	-2.83	-1.54	3.55	-2.55	-2.29	0.01	0	0.62	1.01	7.06	-2.08	-5.42	0.05	0	2.86	2.07	2.46	1.9	0	-3.61	0.04	0	-0.3	-0.3	-1.36	1.36	0	0	0	10.28	5.08	11.68	2.04	-8.6	0.08	0	0.13	0.13	0.87	0.67	0.19	0.04	0.39	0.51	-0.002723212	-61.26108979	15.52179838	-76.78288817	0.815144005	0	0.815144005
23	S	W	-1.67446689	Non-Assembling	2.55	88.34	171.1165	-2.07	0	0.0016	-1055.78	535	3281.73	2408.39	1079.58	-172.13	120.23	-245.64	11.72	-1.27	65.87	0.87	-12.055	0.02	0	-212.15	224.24	-37.31	-0.05	-0.43	1.34	0	0	0	0	4.99	-7.94	-27.21	4.25	-18.56	1.39	0	4.91	181.7325	-0.8	-0.0023	-732.04	704.63	2096.43	1419.77	681.31	-121.62	26.64	-126.24	7.17	-0.73	39.7	-9.18	-0.2	-2.18	1.45	-8.13	0.01	-0.14	8.02	7.26	9.81	6.65	-15.53	0	-0.18	164.31	158.93	-1.52	14.48	0	-7.38	-0.19	0	0.02	-2.02	-0.9	2.96	-0.02	0	0	35.34	23.26	-0.24	36.36	-23.5	-0.39	-0.14	0.69	0.69	0.94	0.8	0.58	0.71	0.32	0.38	-0.002723212	-61.26108979	15.52179838	-76.78288817	0.815144005	0	0.815144005
23	S	Y	-0.851190922	Non-Assembling	3.29	76.75	76.94	-3.01	20	-0.0033	183.95	-630.56	1415.4	1167.18	503.73	-238.34	73.38	-185.79	10.83	-0.39	65.87	0.55	-8.845	-0.33	0	94.86	-47.31	-29.48	-0.03	-0.99	1.57	0	0	0	0	5.79	-0.78	-34.87	7.74	-14.2	1.39	0	4.91	72.58166667	-1.9	-0.0019	349.18	-301.05	796.94	709.32	247.24	-146.64	10.45	-90.62	6.51	-0.23	39.7	-0.68	6.48	-2.49	-0.58	-3.79	-0.04	-0.25	10.37	16.98	0.44	5.38	-12.34	-0.09	0	13.54	9.47	3.75	5.7	0	-5.29	-0.09	0	-1.38	-2.39	-5.36	7.55	-0.71	-0.46	-0.01	32.9	27.2	4.76	18.41	-17.16	-0.21	-0.1	1.01	1.01	1.2	0.97	0.77	0.7	0.7	0.78	-0.002723212	-61.26108979	15.52179838	-76.78288817	0.815144005	0	0.815144005
24	N	A	-1.477240616	Non-Assembling	0.31	-1.77	2.3625	13.87	-40	-2.00E-04	-512.85	785.45	892.85	7.69	51.91	782.08	34.37	-0.64	7.19	0	1.18	-0.04	-1.03	2.86	0	-142.03	118.46	82.45	0.03	0	-0.07	0	0	0	0	1.45	2.67	79.06	-1.27	0.07	0.47	0	0.04	2.119166667	10.91	0.0014	-486.12	540.07	532.79	6.82	16.12	483.91	10.27	0.01	4.17	0	0.65	6.36	0.18	5.02	0.97	-0.06	0.24	0	8.37	2.38	2.4	3.54	-0.19	0.24	0	2.49	3.51	-3.31	2.4	0	-0.13	0.01	0	1.53	1.25	-0.54	0.82	-0.01	0.01	0	13.51	10.47	-4.63	7.8	-0.4	0.27	0	0.7	0.7	1.29	0.78	0.72	0.73	1.11	1.29	-0.221868842	-135.5245339	-25.57247398	-109.95206	2.333713972	15.30596534	17.63967931
24	N	C	-0.716681656	Non-Assembling	-1.48	5.95	-2.275	13.97	0	0	-574.91	665.59	766.5	-68.37	-5.12	767.61	64.54	0.02	7.23	0	1.18	-0.23	-2.62	3.22	0	-144.75	132.72	75.74	0.01	-0.13	-0.1	0	0	0	0	-7.28	-0.64	80.44	2.8	0.13	0.48	0	0.04	-1.803333333	11.82	0.0019	-522.34	529.97	465.56	-39.69	-9.36	479.67	29.75	0.3	4.19	0	0.65	2.81	-1.25	2.85	1.02	-0.05	0.24	0	2.17	-0.55	-0.5	3.11	-0.13	0.24	0	-1.12	1.25	-4.6	2.3	0	-0.08	0.01	0	0.47	0.56	-0.72	0.63	0	0.01	0	-0.49	2.29	-9	6.26	-0.31	0.27	0	-0.28	-0.28	0.33	0.66	0.4	0.45	0.37	0.36	-0.221868842	-135.5245339	-25.57247398	-109.95206	2.333713972	15.30596534	17.63967931
24	N	E	-0.76546853	Non-Assembling	-5.79	18.85	-0.611	-2.4	20	0.0031	151.8	-154.35	323.98	36.15	-56.37	32.62	346.39	-41.8	-8.2	0	1.18	0.04	-7.515	-0.68	0	57.38	-28.5	18.63	-0.01	7.79	-7.75	0	0	0	0	2.44	-3.54	36.41	-12.57	-3.24	-0.95	0	0.04	-2.19	-2.11	0.0029	146.47	-116.69	175.44	21.51	-30.62	135.64	60.13	-22.6	-4.62	0	0.65	4.2	-3.34	-37.25	45.37	-0.72	0.14	0	7.25	-3.46	-17.3	29.1	-1.07	-0.03	0	4.69	-1.07	-17.56	23.9	0	-0.42	-0.17	0	0.41	-1.04	-37.92	39.51	-0.15	0	0	18.86	-6.83	-121.14	149.71	-2.33	-0.54	0	-0.47	-0.47	0.66	0.19	0.3	0.68	1.12	1.42	-0.221868842	-135.5245339	-25.57247398	-109.95206	2.333713972	15.30596534	17.63967931
24	N	F	-4	Non-Assembling	2.9	43.85	58.825	17.52	0	-2.00E-04	-939.73	887.17	2083.3	1123.78	216.01	787.29	100.79	-132.91	7.27	-0.06	1.18	0.03	2.385	4.5	0	-175.03	299.73	95.48	0	0.06	-0.02	0	0	0	0	6.73	6.23	87.74	-1.07	-4.68	0.47	0	0.04	26.82916667	16.29	0.0018	-766.28	924.85	866.03	327.21	62.06	508.89	32.53	-53.16	4.19	-0.04	0.65	0.34	-2.8	3.98	2.07	-3.15	0.24	0	-3.99	-3.42	-1.05	5.24	-5.01	0.24	0	-9.97	-1.26	-6.9	3.7	0	-5.52	0.01	0	-2.71	-2.09	-0.11	3.11	-3.62	0.01	0	-34.92	-16.62	-12.48	16.65	-22.76	0.27	0	0.84	0.84	1.47	1.22	0.36	0.73	0.28	0.24	-0.221868842	-135.5245339	-25.57247398	-109.95206	2.333713972	15.30596534	17.63967931
24	N	H	-4	Non-Assembling	-1.1	30.17	15.84	-1.4	0	-0.004	134.61	-181.64	1078.8	513.64	-76.31	602.17	101.69	-42.52	2.38	-0.09	1.18	-0.1	-3.835	-0.5	0	71.11	-27.78	68.43	-0.01	-0.7	0.61	0	0	0	0	10.54	-4.76	64.32	0.74	-2.76	0.42	0	0.04	23.3425	-1.99	-7.00E-04	187.22	-157.21	737.31	110.75	172.04	414.27	33.36	-19.76	3.68	0	0.65	-0.44	-1.62	-1.21	3.01	-0.63	0.01	0	-5.7	0.22	-15.24	11.16	-1.6	-0.24	0	-8.73	-0.26	-17.38	10.93	0	-1.77	-0.25	0	-1.79	-2.19	-3.51	4.55	-0.64	0	0	-22.63	-7.5	-44.13	35.04	-5.71	-0.33	0	0.39	0.39	1.35	1.07	0.2	0.29	0.29	0.31	-0.221868842	-135.5245339	-25.57247398	-109.95206	2.333713972	15.30596534	17.63967931
24	N	I	-0.96656425	Non-Assembling	-0.15	6.93	0.9145	23.24	0	7.00E-04	-920.66	812.87	1130.89	246.95	16.66	900.65	87.31	-131.87	7.1	0	1.18	-0.02	-2.625	5.03	0	-181.31	193.56	105.99	-0.01	0.23	-0.24	0	0	0	0	21.53	-1.39	90.83	3.34	-8.8	0.47	0	0.04	0.591666667	19.17	-6.00E-04	-756.07	681.93	674.66	147.52	-7.27	553.3	41.84	-67.96	4.14	0	0.65	2.45	-1.99	5.32	1.29	-2.4	0.24	0	2.55	-0.86	3.14	3.61	-3.57	0.24	0	-1.09	1.37	-3.01	2.7	0	-2.16	0.01	0	-0.83	-0.14	-0.59	1.15	-1.26	0.01	0	-0.28	5.76	-3.49	7.62	-10.44	0.27	0	-0.07	-0.07	0.59	0.75	0.49	0.79	0.63	0.38	-0.221868842	-135.5245339	-25.57247398	-109.95206	2.333713972	15.30596534	17.63967931
24	N	K	-0.828609392	Non-Assembling	3.89	-15.32	6.029	-3.02	40	-6.00E-04	32.02	-286.74	752.38	66.29	-56.46	2446.19	-1794.41	117.05	-39.52	0	1.18	-0.17	2.13	-0.22	0	19.46	-24.5	67.27	-0.01	11.3	-11.45	0	0	0	0	7.02	-4.88	141.42	-82.04	9.15	-3.26	0	0.04	5.585	-1.44	0.0015	14.81	-157.78	446.1	45.09	-41.28	1160.37	-768.78	59.53	-24.44	0	0.65	8.4	-2.54	67.44	-57.69	0.95	0.24	0	11.78	-1.14	74.82	-65.68	3.54	0.24	0	5.04	2.06	63.97	-63.66	0	2.66	0.01	0	2.64	0.59	56.31	-54.33	0.06	0.01	0	18.59	-0.04	272.23	-262.93	9.05	0.27	0	-0.33	-0.33	0.74	0.16	0.52	0.82	1.13	1.25	-0.221868842	-135.5245339	-25.57247398	-109.95206	2.333713972	15.30596534	17.63967931
24	N	L	-1.193802911	Non-Assembling	-3.05	6.39	-5.345	20.01	0	-6.00E-04	-849.65	709.28	858.1	82.29	-43.02	864.15	72.87	-124.76	7.22	0	1.18	-0.17	-5.74	4.41	0	-163.19	174.51	84.85	0	0.11	-0.27	0	0	0	0	6.66	-4.03	87.66	2.15	-7.93	0.47	0	0.04	-4.675833333	16.8	4.00E-04	-682.24	635.15	522.89	50.4	-31.8	532.52	34.6	-62.7	4.16	0	0.65	2.38	-1.94	5.17	0.85	-1.94	0.24	0	1.97	-0.64	2.71	2.78	-3.11	0.24	0	-4.94	0.36	-3.45	1.81	0	-3.68	0.01	0	-1.21	-0.29	-0.62	0.93	-1.23	0.01	0	-6.95	0.55	-4.42	5.64	-8.99	0.27	0	-0.16	-0.16	0.38	0.56	0.85	0.99	0.77	0.64	-0.221868842	-135.5245339	-25.57247398	-109.95206	2.333713972	15.30596534	17.63967931
24	N	M	-1.774837436	Non-Assembling	-7.28	-6.38	-10.2665	14.16	20	8.00E-04	-916.79	643.47	644.27	52.13	-105.57	783.91	83.88	-163.73	7.18	0	1.18	-0.09	-10.07	2.77	0	-164.16	124.14	64.73	-0.03	-0.63	0.57	0	0	0	0	10.69	-12.64	80.78	2.31	-16.84	0.47	0	0.04	-8.970833333	11.17	6.00E-04	-700.68	510.99	402.11	39.86	-68.27	493.96	35.02	-94.02	4.19	0	0.65	-0.65	-2.65	0.94	4.33	-3.51	0.24	0	-0.58	-1.42	-2.83	7.57	-4.13	0.24	0	-5.52	-0.98	-2.68	2.74	0	-4.62	0.01	0	-4.74	-1.64	0.74	-0.73	-3.12	0.01	0	-24.05	-5.8	-17.63	16.67	-17.55	0.27	0	-0.36	-0.36	-0.25	-0.13	0.62	0.92	0.73	0.59	-0.221868842	-135.5245339	-25.57247398	-109.95206	2.333713972	15.30596534	17.63967931
24	N	P	-1.313362849	Non-Assembling	68.99	8.86	113.172	7.05	-40	-8.00E-04	-633.88	868.7	3696.64	1767.34	626.99	1345.45	44.86	-105.87	10.88	0	1.18	0.17	44.32	1.31	0	-163.47	141.85	232.13	0	-0.24	0.41	0	0	0	0	87.73	15.9	130.32	3.96	-6.83	0.85	0	0.04	107.4008333	4.99	0.0011	-581.83	649.81	2148.73	1067.74	278.19	814.47	28.5	-49.64	6.31	0	0.65	3.62	-0.47	5.89	-0.27	-1.76	0.24	0	5.71	6.66	3.95	-0.12	-5.02	0.24	0	-2.05	3.44	-2.07	-1.1	0	-2.32	0.01	0	0.13	0.52	0.02	0	-0.41	0.01	0	10.05	25.58	-1.57	-1.97	-12.26	0.27	0	-0.04	-0.04	0.5	0.28	2.19	1.74	1.88	1.84	-0.221868842	-135.5245339	-25.57247398	-109.95206	2.333713972	15.30596534	17.63967931
24	N	Q	-4	Non-Assembling	-3.05	24.03	-2.5095	-1.8	20	2.00E-04	97.63	-139.32	-13.79	-16.99	-42.01	36.83	57.66	-43.57	-3.17	0	1.18	-0.21	-4.285	-0.69	0	63	-12.43	-5.13	0	0.11	-0.31	0	0	0	0	-2.1	-0.11	-0.71	0.82	-2.86	0	0	0.04	-2.171666667	-1.85	0.0022	136.99	-78.52	-4.22	-8.72	-22.7	31.86	16.5	-22.17	-0.66	0	0.65	2.07	-3.47	1.27	4.86	-0.82	0.24	0	1.94	-2.71	-4.13	9.91	-1.37	0.24	0	0.23	0.12	-6.63	7.5	0	-0.77	0.01	0	-0.13	-1.23	-0.97	2.28	-0.21	0	0	-2.19	-5.65	-17.32	24.37	-3.86	0.26	0	0.17	0.17	0.92	0.52	0.44	0.65	0.83	0.99	-0.221868842	-135.5245339	-25.57247398	-109.95206	2.333713972	15.30596534	17.63967931
24	N	R	-1.907264186	Non-Assembling	-2.1	-17.23	-8.691	-0.01	40	-4.00E-04	-302.43	-284.12	135.78	130.74	-98.35	2755.87	-2463.35	-122.04	-64.37	-3.96	1.18	-0.24	-11.02	-0.34	0	-7.3	-43.01	8.68	-0.05	10.13	-10.32	0	0	0	0	15.05	-12.13	127.56	-102.76	-12.56	-6.29	0	0.04	-8.325833333	0.48	1.00E-04	-207.05	-158.63	85.85	80.87	-59.66	1257.95	-1084.99	-67.45	-38.65	-2.4	0.65	4.15	-4.91	90.96	-78.6	-3.42	0.12	0	4.26	-3.94	104.9	-92.62	-4.2	0.12	0	-1.18	-0.77	99.32	-97.64	0	-1.85	-0.24	0	1.01	-1.06	85.88	-82.74	-0.94	-0.12	0	0.36	-3.1	365.95	-354.74	-7.66	-0.09	0	-0.47	-0.47	0.52	-0.07	0.49	0.7	0.79	0.85	-0.221868842	-135.5245339	-25.57247398	-109.95206	2.333713972	15.30596534	17.63967931
24	N	S	-0.913496753	Non-Assembling	0.36	-0.33	1.2575	7.34	0	-2.00E-04	-4.43	196.49	851.75	-75.11	40.69	879.8	45.67	0.18	3.37	0	-45.77	-0.08	0.09	1.67	0	-32.5	14.58	82.76	0.02	-0.29	0.18	0	0	0	0	-9.46	2.54	92.47	1.52	0.23	0.29	0	-4.75	1.036666667	6.1	0.0012	-80.9	107.09	508.4	-43.5	13.07	540.22	19.71	0.62	1.92	0	-27.5	1.5	-0.23	0.71	1.16	-0.14	-0.01	0	2.56	1.4	-1.07	2.51	-0.28	-0.01	0	1.42	2.74	-2.42	1.23	0	-0.14	0.01	0	1.13	1.03	-0.01	0.12	-0.01	0.01	0	6.23	7.55	-7.06	6.25	-0.53	0.02	0	-0.07	-0.07	0.7	0.6	0.27	0.2	0.53	0.74	-0.221868842	-135.5245339	-25.57247398	-109.95206	2.333713972	15.30596534	17.63967931
24	N	T	-0.609717327	Non-Assembling	0.1	-2.08	0.4705	7.71	0	3.00E-04	-6.46	97.72	768.41	56.71	23.66	758.57	65.84	-44.24	1.23	0	-89.16	-0.36	-1.81	1.67	0	-22.05	4.4	71.93	0.01	-0.12	-0.25	0	0	0	0	4.86	1.08	78.17	1.08	-3.65	-0.01	0	-9.24	0.75	6.43	2.00E-04	-67.97	50.81	464.4	34.67	9.1	473.44	24.58	-24.8	1.4	0	-54.24	0.54	-0.72	-1.21	3.14	-0.67	0.01	0	1.77	0.42	-3.75	6.09	-0.92	-0.08	0	0.52	2.03	-5.57	4.44	0	-0.29	-0.08	0	1.03	0.85	-1.58	1.77	-0.02	0.01	0	-3.16	5.24	-19.87	13.84	-2.11	-0.26	0	-0.21	-0.21	0.46	0.22	0.12	0.25	0.32	0.46	-0.221868842	-135.5245339	-25.57247398	-109.95206	2.333713972	15.30596534	17.63967931
24	N	V	-1.017711652	Non-Assembling	3.71	-1.53	3.2635	20.8	-20	7.00E-04	-771.38	779.05	1040.07	123.22	28.71	901	65.2	-90.08	7.11	0	1.18	-0.06	-1.32	4.33	0	-167.18	153.13	94.78	0	0.2	-0.27	0	0	0	0	9.38	-0.88	90.89	1.74	-6.8	0.47	0	0.04	2.700833333	16.51	0	-649.75	590.48	617.29	67.65	4.15	553.65	31.74	-47.9	4.13	0	0.65	3.07	-1.6	5.39	1.29	-2.24	0.24	0	3.32	-0.23	3.07	3.35	-3.11	0.24	0	-0.46	2.11	-3.1	1.62	0	-1.11	0.01	0	0.62	0.66	-0.61	0.85	-0.28	0.01	0	3.14	6.59	-3.43	5.45	-5.74	0.27	0	0.09	0.09	0.66	0.54	0.38	0.47	0.54	0.43	-0.221868842	-135.5245339	-25.57247398	-109.95206	2.333713972	15.30596534	17.63967931
24	N	W	-0.998977982	Non-Assembling	5.73	82.36	68.9855	5.39	0	2.00E-04	-1295.12	1225.5	2032.51	1291.03	117.36	682.08	97.68	-151.14	7.06	-0.32	1.18	0.04	2.7	0.87	0	-167.17	328.79	70.72	-0.02	0.32	-0.26	0	0	0	0	4.09	3.7	69.58	0.31	-7.51	0.47	0	0.04	14.88666667	4.71	0.0027	-903.82	1147.84	570.32	196.12	-15.95	436.15	32.41	-74.91	4.09	0	0.65	-5.99	-8.54	8.53	1.66	-7.88	0.24	0	-13.42	-8.21	-3.2	7	-9.22	0.21	0	-2.83	-1.44	-4.16	4.72	0	-1.94	-0.02	0	-4.94	-5.01	0.85	3.34	-4.12	0.01	0	-12.98	-13.44	-3.44	19.57	-15.94	0.27	0	0.75	0.75	0.8	0.53	0.58	0.85	0.34	0.44	-0.221868842	-135.5245339	-25.57247398	-109.95206	2.333713972	15.30596534	17.63967931
24	N	Y	-4	Non-Assembling	3.61	59.14	11.183	4.08	20	-0.0027	269.01	-377.87	957.66	368.13	66.31	584.61	88.31	-132.41	2.1	-0.13	1.18	-0.11	-2.395	0.58	0	143.79	-51.3	68.5	-0.01	0.2	-0.3	0	0	0	0	5.75	3.97	66.87	-1.28	-7.21	0.47	0	0.04	10.885	3.27	0.0012	378.2	-238.88	571.02	173.26	46.35	393.28	33.72	-61.08	2.87	-0.08	0.65	0.24	-3.01	2.69	4.1	-3.77	0.24	0	1.33	2.37	-4.2	9.68	-6.75	0.24	0	-12.67	-4.94	-11.06	9.08	0	-5.1	-0.65	0	-11.31	-1.43	-11.03	4.87	-3.29	-0.44	0	-46.39	-7	-43.65	24.53	-19.34	-0.94	0	0.43	0.43	0.61	0.3	0.44	0.7	0.37	0.3	-0.221868842	-135.5245339	-25.57247398	-109.95206	2.333713972	15.30596534	17.63967931
25	F	A	-0.484683811	Non-Assembling	5.52	5.32	14.603	6.66	-40	2.00E-04	167.13	752.25	252.06	-4.46	143.51	-47.29	-71.7	209.62	-0.15	4.29	0	11.06	5.515	0.36	-0.003	27.84	29.1	18.09	5.45	1.97	-3.24	0	6.88	0	0	-0.56	3.29	-7.65	-1.08	12.84	-0.03	0.22	0	13.17166667	3.22	-0.0015	131	355.93	134.06	-3.08	57.41	-33.68	-26.79	105.08	-0.09	2.42	0	3.95	3.13	0.23	-1.35	1.93	0	0	5.55	4.23	1.12	-2.34	2.55	0	0	8.82	5.86	0.8	-1.31	0	3.48	0	0	6.81	4.78	0.27	-1.48	3.23	0	0	27.84	21.04	1.98	-8.51	13.34	-0.01	0	1.51	2.03	2.79	1.31	1.01	1.34	2.36	2.81	0.068839225	-17.74449677	17.83779235	-35.58228913	7.378200314	1.016505264	8.394705577
25	F	C	-0.344943912	Non-Assembling	4.55	-1.01	11.73	5.08	0	-0.0011	128.55	421.07	164.8	-89.68	86.16	40.11	-98.44	208.26	-0.1	4.29	0	10.8	3.1	0.9	-0.003	26.79	53.1	10.03	5.25	3.12	-4.43	0	6.86	0	0	-7.64	0.73	-5.09	-1.72	12.75	-0.03	0.22	0	10.79	3.47	-0.0018	103.27	263.68	87.6	-53.9	30.27	14.18	-36.53	103.65	-0.02	2.42	0	3.42	2.52	1.06	-2.12	1.97	0	0	3.77	3.03	1.52	-3.4	2.61	0	0	7.03	4.47	1.27	-2.21	0	3.5	0	0	6.64	4.44	1.24	-2.26	3.23	0	0	20.96	15.89	3.75	-12.11	13.43	0	0	0.29	0.29	1.97	-0.02	0.29	1.1	2	2.13	0.068839225	-17.74449677	17.83779235	-35.58228913	7.378200314	1.016505264	8.394705577
25	F	D	-1.136864888	Non-Assembling	3.47	38.53	25.2735	-10.37	0	-0.0018	787.4	-260.01	-263.13	-22.86	63.28	-203.65	-347.38	207.55	-0.11	4.29	0	12.67	4.54	-3.38	-0.003	224.71	-119.87	-55.12	5.15	27.99	-27.37	0	6.89	0	0	-13.37	1.58	-49.28	-19.85	12.97	-0.04	0.22	0	18.6825	-11	-0.002	758.96	-320.46	-236.97	-38.3	27.76	-153.58	-223.82	104.73	-0.05	2.42	0	4.24	1.99	-22.15	22.45	1.96	0	0	7.3	2.21	7.03	-4.58	2.64	0	0	11.29	4.37	9.28	-5.91	0	3.55	0	0	8.92	3.08	-16.56	19.17	3.23	0	0	43.69	14.25	-7.35	23.2	13.62	-0.02	0	-1.15	-0.27	2.29	0.72	0.84	1.31	2.32	2.65	0.068839225	-17.74449677	17.83779235	-35.58228913	7.378200314	1.016505264	8.394705577
25	F	E	-4	Non-Assembling	3.52	16.72	19.042	-8.51	20	-0.0034	511.24	-398.71	-135.76	58.1	-20.48	-163.29	-197.68	152.91	-1.46	4.29	0	12	4.765	-2.93	-0.0046	174.09	-141.29	-30.13	3.32	24.25	-21.45	0	5.88	0	0	7.82	-9.48	-40.55	-8.55	8.43	-0.02	0.22	0	14.9675	-9.76	-0.0048	599.3	-450.22	-130.35	47.51	-24.99	-117.84	-154.07	72.89	-0.12	2.42	0	3.75	1.12	-18.83	19.96	1.5	0	0	6.29	1.75	2.88	0.1	1.56	0	0	11.89	2.62	5.63	0.87	0	2.78	-0.02	0	7.56	1.84	-22.64	25.32	3.06	-0.02	0	39.18	8.33	-21.28	42.54	10.16	-0.56	0	-1.26	-0.41	2.12	0.7	0.47	0.95	2.26	2.64	0.068839225	-17.74449677	17.83779235	-35.58228913	7.378200314	1.016505264	8.394705577
25	F	G	-1.074926002	Non-Assembling	7.5	-5.19	18.7905	1.09	-40	-0.0012	227.33	210.74	293.21	-48.76	163.74	-34.66	-78.33	263.29	-0.14	4.29	0	11.31	9.305	-0.65	-0.0035	27.66	-75.38	21.66	5.67	1.92	-3.25	0	6.98	0	0	-3.92	4.59	-6.5	-1.8	17.81	-0.04	0.22	0	16.83583333	-1.02	-0.0022	149.05	-77.74	152.47	-28.72	64.19	-25.38	-31.18	133.62	-0.08	2.42	0	5.38	3.95	0.3	-1.38	2.51	0	0	8.3	5.76	0.88	-2.39	4.05	-0.01	0	10.87	6.86	0.53	-0.91	0	4.4	-0.01	0	7.1	5.1	0.27	-1.51	3.23	0	0	35.7	25.68	1.37	-8.03	16.71	-0.02	0	2.05	2.13	2.84	2.01	1.64	2.4	3.26	3.66	0.068839225	-17.74449677	17.83779235	-35.58228913	7.378200314	1.016505264	8.394705577
25	F	I	-0.550320935	Non-Assembling	0.45	27.21	3.214	4.45	0	-0.005	-41.49	63.52	328.28	210.44	28.69	71.24	-29.28	35.51	-0.13	4.29	0	5.03	-3.945	1.25	-0.0029	14.61	10.72	23.54	2.43	1.98	-2.59	0	3.21	0	0	18.69	-5.35	4.01	0.95	0.03	-0.02	0.22	0	2.495833333	4.89	-0.0027	38.12	102.89	188.35	122.92	0.78	38.84	-9.92	17.33	-0.08	2.42	0	2.7	2.72	0.11	-1.01	0.88	0	0	2.17	2.71	0.97	-1.44	-0.06	0	0	3.45	2.91	0.71	-0.15	0	-0.02	0	0	2.78	2.53	0.26	-0.92	0.91	0	0	8.49	10.06	1.69	-2.47	-0.78	-0.01	0	0.04	0.95	1.73	0.27	0.07	0.68	1.42	1.55	0.068839225	-17.74449677	17.83779235	-35.58228913	7.378200314	1.016505264	8.394705577
25	F	M	-0.212474966	Non-Assembling	-4.84	5.19	-4.0525	0.17	20	-0.0035	-111.35	39.08	-110.65	14.95	-38.61	16.03	-62.8	-38.32	-0.05	4.29	0	-1.85	-3.315	-0.28	-5.00E-04	7.25	4.68	-11.44	0.34	2.09	-2.37	0	-1.91	0	0	1.74	-5.45	-2.32	-1.74	-2.03	-0.02	0.22	0	-4.444166667	-0.43	-0.0015	1.36	28.97	-71.09	11.04	-28.77	0.4	-32.92	-22.29	-0.01	2.42	0	-1.99	-0.5	1.65	-1.86	-1.27	0	0	-3.19	-1.04	4.54	-3.74	-2.96	0	0	0.83	1.32	4.54	-3.37	0	-1.66	0	0	1.52	2.12	-0.24	-0.31	-0.06	0	0	-10.7	0.46	8.83	-7.48	-12.52	0	0	0.22	0.32	1.89	0.05	0.37	0.68	1.4	1.52	0.068839225	-17.74449677	17.83779235	-35.58228913	7.378200314	1.016505264	8.394705577
25	F	P	-1.528678153	Non-Assembling	19.14	19.49	65.0415	-4.58	-40	-0.0018	120.64	828.32	1968.83	869.06	457.4	541.21	-54.89	106.56	2.24	4.29	0	10.93	18.91	-1.64	-0.0033	8.28	81.6	115.55	5.44	1.61	-3.09	0	6.98	0	0	43.12	3.5	47.93	1.69	8.29	-0.13	0.22	0	51.5275	-5.08	-0.0026	56.03	505.18	1019.13	427.94	165.2	311.91	-16.57	59.77	0.71	2.42	0	9.15	9.58	0.62	-2.05	0.99	0.01	0	26.27	25.13	3.99	-3.05	-0.01	0.21	0	24.61	20.05	3.06	-0.56	0	1.87	0.2	0	5.53	4	0.01	-1.49	3.01	0	0	68.23	59.45	8.32	-7.81	7.68	0.58	0	0.72	0.73	2.1	0.68	1.38	0.79	1.45	1.65	0.068839225	-17.74449677	17.83779235	-35.58228913	7.378200314	1.016505264	8.394705577
25	F	Q	-0.246563658	Non-Assembling	1.59	23.98	8.8965	-7.03	20	-0.0061	282.89	-412.89	-632.27	-14.3	-3.16	-735.36	-34.61	150.16	-1.28	-9.38	0	10.36	0.785	-2.69	-0.0018	151.44	-145.6	-69.09	-0.4	3.37	1.5	0	5.9	-0.01	0	-1.5	-3.86	-76.53	-5.06	7.7	0.01	-0.2	0	8.1725	-9.42	-0.0013	524.28	-464.63	-388.05	0.4	-12.65	-427.71	-42.83	70.78	-0.26	-1.36	0	3.39	1.68	1.14	-1.11	1.68	0	0	2.85	1.58	-4.84	4.46	1.82	-0.17	0	4.6	1.85	-6.09	6.94	0	2.62	-0.17	-0.55	4.91	1.83	-0.21	0.8	2.82	0	-0.33	16.29	5.01	-13.88	17.48	10.2	-0.37	-2.13	0.27	0.35	1.86	0.94	0.27	0.78	1.86	2.18	0.068839225	-17.74449677	17.83779235	-35.58228913	7.378200314	1.016505264	8.394705577
25	F	T	-1.588280743	Non-Assembling	3.66	22.52	12.785	-2.24	0	-0.0024	632.48	-203.27	190.9	-57.88	121.11	99.72	-97.94	160.93	-0.37	4.29	-51.59	11.41	1.75	-1.31	-0.003	187.88	-127.71	8.43	5	3.28	-3.68	0	6.81	0	0	-14.77	1.14	7.32	-1.74	9.24	-0.02	0.22	-4.37	11.6475	-3.43	-0.0023	643.52	-317.16	100.89	-41.86	49.72	48.04	-36.86	83.01	-0.22	2.42	-29.88	2.82	2.83	-0.66	-0.96	1.6	0	0	2.71	3.49	0.26	-2.22	1.19	0	0	5.8	4.65	1.28	-2.05	0	1.92	0	0	5.88	3.8	0.76	-1.38	2.7	0	0	17.5	16.7	4.05	-11.25	8.01	-0.01	0	0.33	1.62	2.2	1.17	0.29	1	1.79	2.18	0.068839225	-17.74449677	17.83779235	-35.58228913	7.378200314	1.016505264	8.394705577
25	F	V	-0.337935435	Non-Assembling	2.2	19.03	8.352	6.53	-20	-0.0033	36.91	245.13	296.44	57.98	81.82	81.37	-43.78	102.98	-0.12	4.29	0	9.63	-0.015	1.48	-0.0034	23.32	25.24	22.54	4.6	2.04	-2.9	0	5.89	0	0	4.45	-1.75	5.16	0.21	4.63	-0.02	0.22	0	7.525	5.82	-0.0027	52.33	172.47	167.94	31.39	29.35	43.79	-15.88	52.67	-0.08	2.42	0	2.78	2.63	0.12	-1.06	1.1	0	0	2.55	2.98	0.97	-1.59	0.18	0	0	4.98	4.04	0.71	-0.58	0	0.82	0	0	4.62	3.49	0.28	-1.15	2	0	0	16.14	14.28	1.75	-4.13	4.25	-0.01	0	0.98	1.1	2.02	1.11	0.25	1.09	1.72	2.01	0.068839225	-17.74449677	17.83779235	-35.58228913	7.378200314	1.016505264	8.394705577
25	F	W	-1.029854548	Non-Assembling	-1.69	19.02	27.199	-5.02	0	-8.00E-04	-266.81	134.44	357.38	424.42	92.92	-140.42	48.66	-49.1	-2.2	-11.42	0	2.78	2.055	-1.96	-0.0067	-31.91	80.51	-11.78	-2.2	2.03	2.92	0	0.03	0	0	-1.3	-2.64	-9.47	-3	2.07	-0.02	-0.18	0	30.13166667	-5.31	-0.0021	-158.49	597.41	249.62	-10.77	194.86	-52.34	-8.86	35.52	0.11	1.64	0	-9.86	-5.19	-2.81	3.1	-4.59	0	-0.38	-3.07	-2.4	-1.06	1.44	-1.05	0	0	-1.07	-1.15	-0.79	2.43	0	-1.35	0	-0.2	-2.98	-2.64	-0.09	1.13	-1.38	0	0	-12.5	0.8	-10.84	14.98	-13.95	-0.41	-3.08	0.27	0.27	0.47	-0.33	0.13	0.46	0.85	0.89	0.068839225	-17.74449677	17.83779235	-35.58228913	7.378200314	1.016505264	8.394705577
26	A	F	-0.526668016	Non-Assembling	-0.65	74.5	3.0455	15.48	40	0.0096	-817	888.62	140.11	-7.29	134.82	44.79	69.95	-85.78	0.3	-8.31	0	-0.01	-2.22	2.41	0	-49.79	205.16	3.47	-0.03	0.06	-0.04	0	0	0	0	2.22	5.76	-3.9	3.74	-3.8	0	-0.55	0	2.918333333	11.73	-9.00E-04	-480.74	779.81	82.54	-4.41	79.01	29.42	29.89	-38.99	0.18	-3.41	0	-8.78	-5.34	-0.35	1.73	-4.81	0	0	-11.46	-6.58	-1.59	3.39	-6.69	0	0	-1.25	-1.52	0.13	0.83	0	-0.68	0	0	-1.31	-1.75	0.54	0.41	-0.51	0	0	-11.49	-10.03	-0.79	5.86	-6.53	0	0	0.73	0.73	0.58	0.57	0.88	0.41	0.07	0.08	0.163446161	-48.89160298	9.372671907	-58.26427488	16.17702518	4.459551982	20.63657716
26	A	H	-0.298601294	Non-Assembling	0.77	81.23	9.9695	-14.65	40	-6.00E-04	714.06	-833.18	40.79	155.03	-14.07	-88.45	33.39	-25.36	-2.45	-8.65	0	0.02	-0.4	-3.01	0	223.9	-114.05	-16.64	-0.03	1.37	-1.32	0	0	0	0	7.38	-5.24	-8.22	-8.36	-1.55	-0.18	-0.49	0	3.416666667	-11.61	-6.00E-04	712.9	-562.67	-54.16	119.38	-35.56	-112.19	1.02	-10.31	-2.04	-4.5	0	-7.83	-4.9	-8.51	6.82	-1.06	-0.17	0	-9.57	-7.58	-11.27	10.79	-1.3	-0.22	0	-0.68	-1.8	-3.57	5.16	0	-0.46	0	0	0.23	-0.92	-1.69	3.34	-0.5	0	0	-9.71	-9.36	-12.59	14.81	-2.4	-0.17	0	0.25	0.25	0.44	0.2	0.75	0.1	0.09	0.32	0.163446161	-48.89160298	9.372671907	-58.26427488	16.17702518	4.459551982	20.63657716
26	A	I	-4	Non-Assembling	1.56	43.3	3.453	20.88	40	2.00E-04	-600.97	627.26	335.46	262.69	8.35	105.03	47.47	-82.6	-0.67	0	0	0.01	4.49	3.35	0	-46.99	132.56	35.63	-0.02	0.05	-0.02	0	0	0	0	22.09	0.87	12.69	4.2	-4.21	-0.02	0	0	3.138333333	16.33	-0.0025	-387.81	551.33	197.5	138.53	4.32	71.84	24.24	-34.18	-0.21	0	0	-2.98	-1.84	-0.02	0.37	-1.5	0	0	-3.29	-2.2	0.07	0.38	-1.53	0	0	-3.76	-1.57	0.42	-0.22	0	-2.39	0	0	-2.87	-1.17	0.19	0.09	-1.97	0	0	-11.05	-6.08	0.48	2.63	-8.09	0	0	0.39	0.39	0.49	0.32	0.8	0.31	0.25	0.28	0.163446161	-48.89160298	9.372671907	-58.26427488	16.17702518	4.459551982	20.63657716
26	A	K	-4	Non-Assembling	2.35	94.94	6.44	-19.79	80	-5.00E-04	1045.43	-831.31	-64.6	31.07	-72.07	1875.7	-1975.97	76.91	-2.74	0	0	0.2	3.84	-3.88	0	283.44	-105.21	-11.47	-0.02	11.53	-11.32	0	0	0	0	2.11	-3.92	74.26	-89.5	5.37	0.02	0	0	5.470833333	-16.08	1.00E-04	989.53	-567.3	-50.39	16.13	-31.36	783.46	-860.28	38.4	-0.02	0	0	1.64	-4.69	69.66	-64.16	0.84	-0.01	0	2.28	-7	81.03	-72.58	0.85	-0.01	0	2.22	-2.51	70.12	-67.55	0	2.16	0	0	2.68	-2.22	60.66	-57.91	2.15	0	0	6.44	-12.67	275.15	-262.23	7.47	-1.28	0	0.17	0.17	0.27	0.07	0.72	0.36	0.65	0.85	0.163446161	-48.89160298	9.372671907	-58.26427488	16.17702518	4.459551982	20.63657716
26	A	L	-1.054678132	Non-Assembling	-0.28	58.69	-0.169	16.76	40	2.00E-04	-650.34	544.78	113.42	109.39	-23.13	63.85	44.19	-75.46	-0.53	0	0	-0.02	-0.56	2.84	0	-41.17	143.09	10.53	-0.02	-0.01	0.01	0	0	0	0	5.82	-1.8	5.56	3.39	-2.42	0	0	0	-0.518333333	13.38	-2.00E-04	-409.04	518.54	63.86	54	-14.19	43.74	19.32	-31.87	-0.17	0	0	-5.26	-2.92	0.15	0.66	-3.15	0	0	-5.54	-3.25	0.14	0.74	-3.17	0	0	-1.82	-1.33	0.58	-0.32	0	-0.76	0	0	-1.54	-1.13	0.4	-0.06	-0.75	0	0	-7.6	-6.64	0.69	3.26	-4.91	0	0	0.2	0.2	0.26	0.14	0.6	0.57	0.37	0.46	0.163446161	-48.89160298	9.372671907	-58.26427488	16.17702518	4.459551982	20.63657716
26	A	M	-4	Non-Assembling	-1.01	62.37	-5.469	9.2	60	-6.00E-04	-737.09	578.4	-106.98	53.17	-73.39	-38.76	61.82	-93.69	-0.1	0	0	-0.06	-1.48	1.43	0	-47.76	157.71	-2.78	-0.02	-0.3	0.25	0	0	0	0	3.86	-3.33	-1.29	0.92	-2.9	0.01	0	0	-4.533333333	6.87	2.00E-04	-427.93	547.58	-52.96	25.18	-32.46	-10.34	19.46	-39.06	0.03	0	0	-11.26	-5.38	-2.91	2.97	-5.94	0	0	-16.93	-8.23	-3.57	4.41	-9.53	0	0	-4.09	-2.84	0.73	1.58	0	-3.56	0	0	-3.66	-2.59	0.86	1.56	-3.49	0	0	-23.82	-14.76	-1.53	8.2	-15.72	0	0	0.37	0.37	0.31	0.22	0.69	0.48	0.38	0.39	0.163446161	-48.89160298	9.372671907	-58.26427488	16.17702518	4.459551982	20.63657716
26	A	N	-0.68870733	Non-Assembling	3.01	29.76	1.798	-15.48	40	-8.00E-04	672.87	-745.42	-787.04	-26.04	-15.14	-609.15	-36.47	0.97	-3.44	-22.65	-72.02	0.02	-0.095	-2.88	0	172.11	-107.35	-82.47	-0.02	0.8	-0.76	0	0	0	0	-5.8	-0.83	-58	-7.16	0.15	-0.31	-1.14	-9.4	1.678333333	-11.87	-3.00E-04	583.96	-532.09	-473.66	-14	-6.3	-376.94	-30.18	0.65	-1.79	-11.98	-29.49	-4.53	-1.84	-10.06	7.63	-0.05	-0.21	0	-4.79	-2.07	-10.4	7.95	-0.06	-0.21	0	0.24	-1.18	2.77	-1.44	0	0.1	-0.02	0	0.04	-0.98	0.88	0.06	0.09	-0.02	0	-2.43	-4.87	-1.66	4.12	0.22	-0.23	0	-0.25	-0.25	-0.11	-0.32	0.81	0.26	0.43	0.79	0.163446161	-48.89160298	9.372671907	-58.26427488	16.17702518	4.459551982	20.63657716
26	A	Q	-4	Non-Assembling	0.36	49.27	-4.182	-15.12	60	1.00E-04	725.25	-751.83	-896.24	6.48	-14.94	-798.04	-21.03	-36.04	-5.6	-3.5	-8.53	-0.02	0.185	-3.31	-0.0036	227.81	-106.7	-80.91	-0.02	-0.09	0.09	0	0	0	0	-0.27	0.16	-67.93	-7.96	-1.42	-0.02	-0.04	-3.42	-2.811666667	-11.93	-0.0021	673.79	-525.03	-521.3	-1.2	-1.54	-437.38	-35.56	-13.67	-2.2	-6.17	-8.44	-2.96	-3.62	-2.71	4.16	-0.78	0	0	-9.02	-6.71	-8.06	7.62	-1.63	-0.23	0	-9.88	-1.2	-15.62	9.55	0	-2.16	-0.46	0	-7.78	0.42	-13.39	7.31	-1.68	-0.45	0	-35.28	-10.05	-47.64	30.5	-6.67	-1.42	0	0.19	0.19	0.29	0.07	0.82	0.32	0.57	0.72	0.163446161	-48.89160298	9.372671907	-58.26427488	16.17702518	4.459551982	20.63657716
26	A	W	-4	Non-Assembling	1.43	107.11	5.6015	-0.99	40	-0.0013	-1173.25	1353.74	-56.37	2.43	48.46	-59.87	91.43	-114.09	0.19	-18.71	0	-0.04	2.92	-1.03	0	-59.79	294.65	-11.04	-0.04	-0.39	0.39	0	0	0	0	-0.92	5.44	-11.62	1.71	-4.45	0.02	-1.18	0	5.645	-1.48	1.00E-04	-709.82	871.17	-33.3	1.42	37.31	-34.26	38.67	-61.85	0.12	-10.18	0	-8.26	-6.71	-1.15	4.59	-4.98	-0.01	0	-14.15	-11.93	-1.18	7.15	-8.18	-0.01	0	1.42	0.42	1.6	2.32	0	-2.92	0	0	1.31	0.91	1.68	1.64	-2.92	0	0	-6.45	-10.77	-0.62	13.96	-9.01	-0.01	0	0.76	0.76	0.65	0.75	0.68	0.47	0.21	0.32	0.163446161	-48.89160298	9.372671907	-58.26427488	16.17702518	4.459551982	20.63657716
26	A	Y	-4	Non-Assembling	1.12	84.75	1.8885	-5.8	60	0.0061	1046.18	-908.73	-58.43	15.33	73.45	-90.32	46.74	-82.76	0.03	-13.04	0	0	-1.335	-1.46	0	296.31	-113.05	-12.29	-0.03	0.62	-0.58	0	0	0	0	2.21	5.09	-12.92	-2.37	-3.78	-0.01	-0.52	0	1.65	-4.32	-0.0018	950.4	-583.93	-37.92	7.5	45.27	-49.67	10.23	-37.67	-0.02	-4.62	0	-8.11	-6.05	-5.39	7.55	-4.13	-0.09	0	-12.14	-8.58	-7.18	10.3	-6.58	-0.09	0	-1.04	-1.86	0.93	0.69	0	-0.8	0	0	-1.11	-1.96	1.52	-0.1	-0.56	0	0	-10.15	-11.94	-1.66	9.57	-6.06	-0.06	0	0.82	0.82	0.79	0.54	0.73	0.25	0.05	0.13	0.163446161	-48.89160298	9.372671907	-58.26427488	16.17702518	4.459551982	20.63657716
27	N	A	-0.778339135	Non-Assembling	-0.77	-31.19	1.6395	42.4	-40	6.00E-04	-2258.89	1790.6	853.99	79.37	25.48	606.72	55.17	0.07	0.44	0	83.07	-0.02	0.635	6.03	0.0029	-323.03	253.83	83.37	0.02	-1.22	1.18	0	0	0	0	7.93	0.54	58.6	7.35	0.05	0.01	0	8.9	0.995833333	27.91	2.00E-04	-1450.82	1211.68	504.67	37.21	12.48	362.94	45.28	-0.2	0.52	0.17	40.3	4.13	2.54	3.98	-2.7	-0.01	0.23	0.08	4.18	2.57	4.39	-3.09	-0.01	0.23	0.09	1.8	2.15	3	-3.35	0	-0.01	0	0	1.88	2.11	2.7	-2.93	-0.01	0	0	8.23	7.73	13.54	-13.11	-0.05	0.13	0	-0.13	-0.13	0.08	0.13	-0.11	0.4	0.52	0.55	-0.749020812	-154.0166979	-18.77567638	-135.2410215	18.70819719	41.28146263	59.98965982
27	N	C	-0.940467191	Non-Assembling	0.19	-3.13	0.834	47.94	0	8.00E-04	-2259.36	2023.55	798.68	16.4	10.88	628.19	58.83	-0.14	0.43	0	83.07	-0.08	0.365	6.93	0.0025	-323.08	298.33	78.85	0	-1.54	1.45	0	0	0	0	-0.91	1.05	63.57	6.36	-0.06	0.01	0	8.9	0.35	31.51	2.00E-04	-1455.3	1352.37	473.4	-1.38	8.44	378.23	44.81	-0.42	0.52	0.17	40.3	2.64	1.57	2.36	-1.71	0.1	0.23	0.08	2.6	1.59	2.11	-1.52	0.1	0.23	0.09	0.52	0.38	2.24	-2.09	0	-0.01	0	0	0.63	0.36	2.67	-2.39	-0.01	0	0	3.86	3.74	10.15	-10.2	0.03	0.13	0	0.09	0.09	-0.39	-0.3	-0.02	0.3	0.31	0.38	-0.749020812	-154.0166979	-18.77567638	-135.2410215	18.70819719	41.28146263	59.98965982
27	N	E	-0.378380195	Non-Assembling	-2.29	26.36	-2.167	-0.84	20	0.001	260.37	9.51	273.66	157.83	-17.96	-159.37	245.11	-23.98	-6.55	0	83.07	0.1	-2.445	-0.22	-0.0035	36.89	-2.67	26.91	0	5.06	-4.95	0	0	0	0	13.9	-1.69	9.07	-1.78	-1.61	0.01	0	8.9	-2.533333333	-0.19	-4.00E-04	151.45	12.56	159.8	72.89	-5.68	-4.61	67.28	-11.62	-1.07	0.17	40.3	0.91	-0.38	-19.4	21.52	-0.35	-0.56	0.08	0.92	-0.38	-16.27	18.4	-0.35	-0.56	0.09	0.98	-1.24	-10.91	13.7	0	-0.57	0	0	1.09	-1.23	-13.42	16.31	-0.57	0	0	-6.7	-3.6	-81.46	83.52	-3.24	-1.94	0	-0.13	-0.13	-0.26	-0.22	0.07	0.44	0.57	0.61	-0.749020812	-154.0166979	-18.77567638	-135.2410215	18.70819719	41.28146263	59.98965982
27	N	I	-4	Non-Assembling	-0.33	30.95	-1.603	66.56	0	0.0011	-2259.61	2574.08	1098.54	267.03	27.34	707.99	78	-62.75	0.41	0	83.07	0.04	-0.17	9.45	0.0046	-323.11	366.28	112.76	0	-1.26	1.3	0	0	0	0	26.3	3.77	68.62	9.07	-3.94	0.01	0	8.9	-1.261666667	44.39	6.00E-04	-1455.35	1749.93	663.22	148.24	23.15	424.19	56.76	-30	0.51	0.17	40.3	2.17	1.24	4.15	-2.42	-1.11	0.23	0.08	2.2	1.24	4.61	-2.85	-1.11	0.23	0.09	-2.57	-0.52	2.95	-2.69	0	-2.31	0	0	-2.47	-0.52	2.61	-2.26	-2.3	0	0	-7.23	-1.55	13.76	-10.77	-8.81	0.13	0	-0.17	-0.17	-0.43	-0.09	0.15	1.16	1.18	1.19	-0.749020812	-154.0166979	-18.77567638	-135.2410215	18.70819719	41.28146263	59.98965982
27	N	K	-0.545751383	Non-Assembling	3.87	81.83	6.6665	-9.92	40	0.001	1207.82	46.46	733.13	106.73	-28.91	2453.68	-1952.03	61.37	0.44	0	83.07	0.52	3.53	-1.11	-0.0044	140.64	5.03	67.56	0	17.47	-16.96	0	0	0	0	10.03	-1.5	126.53	-81.79	4.86	0.01	0	8.9	5.650833333	-7.2	-0.0028	863.36	33.23	427.69	52.41	-8.46	1167.05	-869.24	33.3	0.52	0.17	40.3	7.61	1.75	70.99	-66.78	1.34	0.23	0.08	7.88	1.75	83.49	-79.01	1.34	0.23	0.09	2.88	-1.21	77.45	-74.14	0	0.78	0	0	2.75	-1.21	64.93	-61.76	0.78	0	0	15.29	-3.1	307.29	-292.94	3.9	0.13	0	-0.05	-0.05	-0.45	-0.14	0.17	0.55	0.61	0.71	-0.749020812	-154.0166979	-18.77567638	-135.2410215	18.70819719	41.28146263	59.98965982
27	N	L	-4	Non-Assembling	-0.98	41.76	-2.714	60.24	0	0.0019	-2259.03	2608.51	883.92	152.06	-20.26	667.04	77.5	-68.9	0.43	0	83.07	0	-1.215	8.79	-0.0043	-323.04	389.95	91.39	0	-1.18	1.18	0	0	0	0	13.7	-0.83	64.53	8.57	-3.49	0.01	0	8.9	-2.4625	39.48	2.00E-04	-1455.1	1729.13	533.37	72.94	-3.32	402.25	55.81	-30.92	0.52	0.17	40.3	-1.63	-0.3	3.93	-1.7	-3.87	0.23	0.08	-1.63	-0.3	4.35	-2.12	-3.87	0.23	0.09	-2.87	-0.4	2.96	-2.75	0	-2.68	0	0	-2.74	-0.4	2.64	-2.3	-2.68	0	0	-13.51	-3.63	13.27	-9.68	-13.59	0.13	0	-0.11	-0.11	-0.4	-0.15	0.23	0.74	0.69	0.69	-0.749020812	-154.0166979	-18.77567638	-135.2410215	18.70819719	41.28146263	59.98965982
27	N	M	-0.396399147	Non-Assembling	-2.83	25.13	-7.6445	42.06	20	0.0013	-2259.66	2315.95	694.91	141.21	-43.47	588.95	62.93	-119.99	0.44	0	83.07	0.03	-3.055	6	-0.0049	-323.03	351.96	78.7	-0.01	-1.71	1.75	0	0	0	0	13.81	-2.94	59.99	5.77	-6.87	0.01	0	8.9	-5.044166667	28.63	-3.00E-04	-1455.05	1677.68	448.15	83.21	-16.1	357.3	45.91	-46.46	0.52	0.17	40.3	-8.81	-1.34	0.18	-0.48	-7.49	0.23	0.08	-8.87	-1.37	0.12	-0.44	-7.5	0.23	0.09	-7.97	-1.64	1.12	-1.19	0	-6.26	0	0	-7.82	-1.65	1.07	-0.98	-6.26	0	0	-33.57	-6.07	2.74	-5.68	-24.68	0.13	0	-0.12	-0.12	-0.44	-0.19	0.17	0.59	0.57	0.59	-0.749020812	-154.0166979	-18.77567638	-135.2410215	18.70819719	41.28146263	59.98965982
27	N	P	-4	Non-Assembling	28.33	2.84	26.6105	18.1	-40	0.0016	-2254.6	1990.83	2077.41	836.72	-12.68	1172.83	63.63	-58.39	0.34	0	83.07	-0.26	25.385	2.36	0.0049	-322.72	316.91	205.03	0	-1.46	1.2	0	0	0	0	72.82	-1.08	116.17	9.22	-0.73	-0.01	0	8.9	25.49166667	11.49	-7.00E-04	-1452.85	1336.89	1233.02	471.46	-11.35	704.43	54.38	-19.43	0.41	0.17	40.3	-0.07	1.18	4.47	-3.48	-2.56	0.24	0.08	-0.33	1.17	4.79	-4.05	-2.56	0.24	0.09	-5.78	0.04	2.71	-3.78	0	-4.76	0	0	-5.15	0.04	2.42	-2.85	-4.76	0	0	-16.07	1.88	12.96	-16.53	-14.54	0.15	0	-0.3	-0.3	-0.25	-0.22	-0.08	0.73	0.72	0.75	-0.749020812	-154.0166979	-18.77567638	-135.2410215	18.70819719	41.28146263	59.98965982
27	N	Q	-4	Non-Assembling	-1.23	32.48	-3.5595	1.36	20	0.001	136.39	16.14	-59.99	92.69	-4.31	-169.98	14.18	-22.88	-2.71	-1.72	43.18	0	-1.35	-0.32	2.00E-04	57.29	-5.2	-1.57	0	-1.1	1.11	0	0	0	0	8.94	-0.31	-10.05	-2.49	-1.62	0.01	0	3.95	-3.111666667	0.36	-0.0023	165.33	26.79	-30.62	47.95	3.88	-77.67	6.93	-10.85	-0.55	-6.99	16.02	-4.31	-1.07	-0.93	0.87	-0.39	-0.04	-2.74	-4.07	-1.07	0.17	0	-0.39	-0.04	-2.74	-5.46	-0.59	-6.01	2.92	0	-0.76	-0.26	-0.78	-5.38	-0.58	-7.3	4.3	-0.76	-0.26	-0.78	-18.95	-2.95	-17.97	5.53	-2.36	-0.84	-0.36	0.11	0.11	0.03	0.08	0.06	0.41	0.52	0.57	-0.749020812	-154.0166979	-18.77567638	-135.2410215	18.70819719	41.28146263	59.98965982
27	N	R	-1.149726813	Non-Assembling	3.11	113.79	-0.1395	-15.37	40	4.00E-04	1430.75	9.13	278.21	163.52	-26.59	2769.45	-2653.9	-52.11	-6.59	0	83.07	0.3	-0.84	-2.13	-0.005	202.43	6.53	26.72	0	16.31	-16.01	0	0	0	0	14.12	-0.02	123.14	-116.84	-2.89	0.01	0	8.9	0.1325	-9.59	8.00E-04	905.86	15.64	170.19	82.61	-4.66	1283.65	-1204.94	-26.21	-1.01	0.17	40.3	0.84	-2.35	112.68	-105.25	-3.75	0.23	-0.72	1.14	-2.35	126.7	-118.93	-3.78	0.23	-0.72	-2.15	-1.66	100.88	-97.84	0	-2.77	-0.76	0	-2.23	-1.68	86.98	-84	-2.78	-0.76	0	-1.86	-5.6	423.1	-407.44	-9.99	-1.93	0	-0.43	-0.43	-0.52	-0.29	0.24	0.46	0.58	0.58	-0.749020812	-154.0166979	-18.77567638	-135.2410215	18.70819719	41.28146263	59.98965982
27	N	S	-4	Non-Assembling	1.86	-17.72	2.524	23.2	0	8.00E-04	-457.72	115.58	848.48	-32.39	36.59	762.43	43.16	-0.28	0.31	0	37.04	-0.07	1.9	3.34	0.0033	-68.6	19.33	83.53	0.01	-1.52	1.44	0	0	0	0	-3.3	2.25	75.81	4.53	-0.03	0.01	0	4.33	1.981666667	15.08	5.00E-04	-255.43	86.7	502.58	-30.41	20.62	459.34	35.24	-0.42	0.47	0.17	12.95	3.11	1.94	2.1	-1.26	0.03	0.2	0.08	3.07	1.97	1.66	-0.88	0.03	0.2	0.09	2.02	2	2.43	-2.42	0	0.01	0	0	2.21	1.97	2.97	-2.75	0.01	0	0	6.38	6.5	9.71	-9.88	-0.04	0.1	0	-0.39	-0.39	-0.44	-0.33	-0.02	0.28	0.35	0.37	-0.749020812	-154.0166979	-18.77567638	-135.2410215	18.70819719	41.28146263	59.98965982
27	N	T	-4	Non-Assembling	-2.71	-6.94	-2.393	22.05	0	8.00E-04	-171.14	-50.86	700.74	61.57	26.23	617.34	34.02	-23.1	-4.33	0	-12.13	-0.03	-2.43	3.21	0.0057	-26.96	-1.53	69.98	0	-2.3	2.27	0	0	0	0	6.07	2.15	60.26	4.14	-1.51	-0.46	0	-0.65	-2.6275	14.31	-0.001	-42.17	-22.53	417.63	26.65	18.19	366.71	32.15	-10.94	-2.34	0.17	-16.84	3.51	2.01	4.27	-2.84	-0.25	0.23	0.08	3.48	2.02	4.35	-2.96	-0.25	0.23	0.09	0.74	0.8	4.33	-3.58	0	-0.81	0	0	0.92	0.79	4.38	-3.44	-0.81	0	0	3.53	2.66	17.62	-13.9	-2.99	0.13	0	-0.23	-0.23	-0.53	-0.27	-0.09	0.65	0.72	0.71	-0.749020812	-154.0166979	-18.77567638	-135.2410215	18.70819719	41.28146263	59.98965982
27	N	V	-4	Non-Assembling	0.52	10.46	-0.3045	62.4	-20	7.00E-04	-2262.5	2286.12	987.11	147.82	26.18	701.81	70.78	-42.11	0.4	0	83.07	0	0.55	8.91	0.0032	-323.14	327.13	100.42	0	-1.3	1.3	0	0	0	0	14.6	2.97	67.81	8.64	-2.51	0.01	0	8.9	-0.28	41.27	-2.00E-04	-1455.53	1530.16	592.56	77.29	20.09	419.89	53.63	-20.58	0.5	0.17	40.3	2.14	1.37	4.15	-2.55	-1.15	0.23	0.08	2.14	1.38	4.62	-3.03	-1.15	0.23	0.09	-0.93	0.44	3.07	-3.1	0	-1.36	0	0	-0.89	0.43	2.72	-2.69	-1.36	0	0	-2.16	1.31	13.88	-12.03	-5.45	0.13	0	-0.2	-0.2	-0.22	-0.19	-0.01	1.03	1.05	1.09	-0.749020812	-154.0166979	-18.77567638	-135.2410215	18.70819719	41.28146263	59.98965982
27	N	W	-4	Non-Assembling	0.63	81.29	1.3575	19.11	0	9.00E-04	-2442.08	3214.98	682.95	88.58	10.39	522.64	79.39	-98.23	-0.11	-6.11	83.07	0.05	2.965	2.64	-0.0035	-323.02	518.81	71.56	-0.02	-1.2	1.27	0	0	0	0	8.99	1.71	51.27	6.43	-5.8	0.01	0	8.9	-0.741666667	13.23	-0.0021	-1520.08	2110.45	384.58	47.2	5.75	318.16	42.81	-49.91	0.5	-3.23	40.3	-13.6	-5.01	-0.75	0.03	-5.82	0.23	-2.27	-6.65	-3.35	2.22	-0.89	-4.48	0.23	-0.38	-10.76	-5.95	0.76	1.59	0	-5.93	-0.01	-1.23	-11.01	-5.85	0	2.01	-5.93	-0.01	-1.24	-7.02	-2.69	7.02	0.3	-10.3	-0.13	-1.22	0.78	0.78	0.7	0.74	0.55	0.85	0.87	0.92	-0.749020812	-154.0166979	-18.77567638	-135.2410215	18.70819719	41.28146263	59.98965982
27	N	Y	-0.572490406	Non-Assembling	1.03	77.56	1.1585	16.39	20	8.00E-04	862.27	-109.43	704.97	125.26	73.97	448.01	51.61	-75.84	-0.74	0	83.07	0.02	-0.09	2.12	-0.0049	159.14	-22.79	68.02	-0.01	-1.1	1.13	0	0	0	0	9.17	5.49	46.21	3.1	-4.88	0.01	0	8.9	0.448333333	10	-1.00E-04	778.37	-74	414.46	59.15	35.83	283.91	28.97	-31.57	0.22	0.17	40.3	-6.85	-2.86	0.82	-0.3	-4.14	0.2	-0.57	2.76	0.47	1.91	0.91	-0.84	0.23	0.09	-7.09	-2.41	-2.53	1.21	0	-3.19	-0.17	0	-5.35	-1.02	-1.76	0.94	-3.36	-0.15	0	-22	-10.61	0.73	0.92	-12.66	-0.11	-0.27	0.54	0.54	0.47	0.35	0.46	0.61	0.64	0.68	-0.749020812	-154.0166979	-18.77567638	-135.2410215	18.70819719	41.28146263	59.98965982
28	G	C	-1.209312503	Non-Assembling	0.36	31.75	11.82	5.42	40	-0.0014	-257.28	294.59	244.2	129.56	90.59	53.27	23.95	-54.15	0.07	0	0	-0.15	0.605	1.27	-0.0035	-10.47	108.52	1.84	-0.47	1.25	-0.93	0	0	0	0	-0.14	-1.62	5.98	1.08	-3.3	-0.01	0	0	5.0925	4.97	-0.0049	-111.16	340.23	65.79	29.96	20.4	36.41	6.66	-27.37	-0.03	0	0	-1.44	0.69	0.74	-0.8	-2.08	0	0	-1.21	0.69	1	-0.82	-2.08	0	0	0.72	0.9	-0.35	1.16	0	-0.99	0	0	0.79	0.92	-0.59	1.45	-0.99	0	0	3.48	6.84	-0.75	2.47	-5.07	0	0	0.55	0.87	0.84	0.37	1.1	1.02	1	1.29	-0.014333276	-103.4092269	4.86829704	-108.2775239	0.43470271	6.739137296	7.173840006
28	G	D	-4	Non-Assembling	2.29	64.87	21.672	-9.28	40	-0.003	454	-246.93	-290.16	160.5	71.97	-833.27	366.07	-53.48	-6.89	0	0	0.71	2.655	-2.67	-0.0035	203.43	-23.3	-66.34	-0.24	15.29	-14.34	0	0	0	0	-4.11	-1.25	-44.59	-13.77	-3.33	0	0	0	12.81416667	-7.89	-0.0063	527.86	-149.94	-280.39	41.11	15.11	-346.88	37.56	-27	-3.87	0	0	-4.05	-0.7	-31.01	30.67	-2.16	-0.85	0	-4.3	-0.71	-37.46	36.89	-2.15	-0.85	0	3.2	0.62	-36.96	40.55	0	-1	-0.01	0	2.94	0.67	-30.63	33.91	-1	-0.01	0	10.73	7.04	-120.34	130.16	-5.26	-0.86	0	-0.27	-0.23	0.38	0.77	1.33	1.15	1.28	1.71	-0.014333276	-103.4092269	4.86829704	-108.2775239	0.43470271	6.739137296	7.173840006
28	G	F	-1.517898605	Non-Assembling	-1.51	42.92	54.2625	11.51	40	-0.0013	-772.19	682.82	1153.65	1014.2	219.75	70.42	65.23	-207.25	0.19	-1.36	0	-4.1	-0.145	0.73	-0.0039	-6.13	104.56	2.45	-4.26	-0.43	2.5	0	-1.91	0	0	11.95	-1.82	6	3.16	-12.45	-0.01	-0.26	0	42.00166667	5.89	-0.004	-296.87	451.19	545.06	496.53	90.94	46.86	30.14	-106.28	-0.01	-1.7	0	-7.91	-1.04	-0.46	0.45	-6.67	0	-0.19	8.52	16.97	-0.52	-0.6	-7.1	0	-0.23	19.71	19.42	0.49	1.68	0	-1.89	0	0	1.6	1.43	1.49	0.25	-1.56	0	0	-1.33	7.14	1.48	1.47	-11.23	0	-0.19	0.54	0.85	0.72	0.6	1.53	1.36	0.83	1.04	-0.014333276	-103.4092269	4.86829704	-108.2775239	0.43470271	6.739137296	7.173840006
28	G	I	-4	Non-Assembling	1.7	72.59	22.2825	18.69	40	-0.0039	-627.39	729.3	757.05	611.19	136.15	150.26	50.71	-184.4	0.21	0	0	-0.03	1.29	3.64	-0.0035	-23.88	206.21	33.69	-0.41	-0.05	0.43	0	0	0	0	25.82	1.55	11.48	2.79	-7.9	-0.02	0	0	10.53416667	14.38	-0.005	-287.3	667.97	313.25	270.57	39.96	78.62	19.67	-88.21	-0.02	0	0	-9.78	-0.47	-0.34	-0.46	-8.51	0	0	-10.17	-0.58	-0.28	-0.83	-8.48	0	0	3.59	4.57	0.26	0.83	0	-2.07	0	0	3.5	4.6	0.24	0.73	-2.07	0	0	-1.08	9.35	-0.19	5.57	-15.82	0	0	0.92	0.89	1.26	0.87	2.02	2.15	1.88	2.09	-0.014333276	-103.4092269	4.86829704	-108.2775239	0.43470271	6.739137296	7.173840006
28	G	K	-1.186145412	Non-Assembling	10.26	56.72	26.776	-12.77	80	-0.003	597.83	-514.25	375.12	292.5	52.25	1875.86	-1915.66	61.75	-9.91	0	0	-0.43	2.635	-3.48	-0.0036	234.71	-81.54	-11.2	-0.88	5.35	-4.9	0	0	0	0	8.48	-5.77	80.09	-96.69	4.34	-1.21	0	0	17.42916667	-11.69	-0.0036	688.14	-364.36	112.91	128.61	-8.96	797.64	-842.3	32.4	-6.1	0	0	1.17	-2.79	38.95	-35.26	1.29	-1.03	0	6.98	-1.86	70.51	-62.97	1.29	0	0	7.9	1.24	77.97	-72.45	0	1.14	0	0	7.59	1.18	63.17	-57.91	1.14	0	0	31.08	7.18	267.42	-248.47	4.96	-0.01	0	0.16	0.26	0.29	1.08	1.87	1.63	1.73	2.04	-0.014333276	-103.4092269	4.86829704	-108.2775239	0.43470271	6.739137296	7.173840006
28	G	L	-1.542527182	Non-Assembling	-0.5	55.81	15.4905	13.59	40	-0.0025	-609.86	536.8	479.01	385.9	108.76	108.16	62.5	-186.02	0.16	0	0	-0.49	-1.34	2.06	-0.0034	-25.77	125.38	13.75	-0.88	-0.1	0.64	0	-0.16	0	0	14.82	-3.69	9.4	3.31	-9.59	-0.01	0	0	6.9425	9.37	-0.0053	-232.24	476.4	184.83	161.83	29	60.93	26.91	-89.32	0.01	0	0	-5.43	1.7	0.08	0.35	-7.56	0	0	-5.39	1.58	0.07	0.51	-7.55	0	0	1.54	3.84	0.06	0.73	0	-3.09	0	0	1.43	3.87	0.09	0.56	-3.09	0	0	6.79	14.91	0.2	6.58	-14.9	0	0	0.9	0.87	1.24	0.91	1.66	1.68	1.3	1.7	-0.014333276	-103.4092269	4.86829704	-108.2775239	0.43470271	6.739137296	7.173840006
28	G	M	-4	Non-Assembling	-0.5	72.27	7.973	10.07	60	-0.0024	-723.89	685.73	198.66	289.59	18.54	84.22	32.12	-220.88	0.11	0	0	-0.14	-2.685	1.43	-0.0035	-52.87	165.7	-1.59	-0.52	1.11	-0.72	0	0	0	0	10.93	-5.59	4.57	0.17	-11.53	-0.01	0	0	1.455	5.56	-0.0044	-307.8	546.17	40.98	127.81	-22.3	42.22	10.63	-106.15	0	0	0	-7.94	-0.99	2.81	-0.96	-8.8	0	0	-7.97	-1.93	3.38	-0.84	-8.59	0	0	-2.55	0.15	-3.14	3.77	0	-3.34	0	0	-2.49	0.16	-2.85	3.54	-3.34	0	0	-3.83	6.29	0.95	6.48	-17.55	0	0	0.73	0.78	0.74	0.7	1.56	1.38	1.05	1.39	-0.014333276	-103.4092269	4.86829704	-108.2775239	0.43470271	6.739137296	7.173840006
28	G	P	-0.855036996	Non-Assembling	29.21	39.2	144.4495	-2.77	0	4.00E-04	-359.09	639.77	3644.39	2385.82	727.81	632.33	20.74	-153.32	2.36	0	0	-0.38	29.2	-1.01	-0.0035	-16.33	156.13	133.56	-0.29	0.22	-0.31	0	0	0	0	87.65	-9.01	62.6	1.62	-9.03	0.1	0	0	72.35	-2.68	-0.0029	-133.01	384.93	1321.44	819.14	172.52	388.92	4.68	-84.35	1.47	0	0	-1.63	4.91	-1.67	0.94	-5.82	0	0	-1.68	4.82	-1.37	0.69	-5.82	0	0	21.05	25.44	-0.77	0.14	0	-3.76	0	0	25.54	29.07	-0.16	0.65	-4.01	0	0	87.93	108.29	-4.69	2.57	-18.24	0	0	-0.01	0.04	0.27	0.46	2.09	2.36	2.25	2.3	-0.014333276	-103.4092269	4.86829704	-108.2775239	0.43470271	6.739137296	7.173840006
28	G	Q	-0.659640581	Non-Assembling	0.57	53.99	13.6315	-10.09	60	-0.0037	403.51	-489.14	-494.37	238.04	45.3	-648.26	-10.75	-102.76	-1.7	-4.28	-9.75	-0.69	0.29	-2.94	-0.0037	182.51	-88.02	-76.81	-1.81	0.82	0.35	0	0	-0.06	0	7.13	-3.61	-58.38	-11.38	-5.74	-0.01	-0.19	-3.94	5.089166667	-9.61	-0.0055	564.59	-346.87	-399.13	97.14	-6.12	-411.08	-5.68	-50.49	-1.01	-2.83	-12.83	-6.42	-2.79	-2.05	2.62	-3.94	-0.07	-0.19	-6.67	-2.85	-1.81	2.19	-3.94	-0.07	-0.19	0.83	0.53	-5.67	8	0	-1.81	-0.04	-0.18	-0.02	-0.1	-5.2	7.5	-1.78	-0.03	-0.42	4.82	6.06	-5.6	14.94	-9.39	-0.09	-1.09	0.08	0.07	0.21	0.45	1.63	1.5	1.51	1.63	-0.014333276	-103.4092269	4.86829704	-108.2775239	0.43470271	6.739137296	7.173840006
28	G	S	-0.843421201	Non-Assembling	2.92	27.78	13.4595	-1.5	40	-0.0012	337.1	-215.38	290.39	83.13	123.66	162.99	16.42	-54.13	-0.84	0	-38.61	0.17	3.435	-0.57	-0.0035	133.34	-34.08	9.16	-0.2	1.67	-1.3	0	0	0	0	-2.11	0.86	19.5	-1.31	-3.28	-0.01	0	-4.66	7.565	-1.51	-0.0032	408.85	-147.91	103.5	12.06	33.26	111.62	-2.03	-27.32	-0.16	0	-25.79	-1.23	1.45	-1.44	0.91	-2.12	-0.03	0	-0.63	1.43	-1.22	1.31	-2.12	-0.03	0	1.48	1.61	-1.86	2.76	0	-1.02	-0.01	0	1.57	1.63	-2.05	3.02	-1.02	-0.01	0	2.1	10.87	-9.31	6.01	-5.28	-0.19	0	0.21	0.22	0.54	0.63	1.3	1.2	1.28	1.51	-0.014333276	-103.4092269	4.86829704	-108.2775239	0.43470271	6.739137296	7.173840006
28	G	T	-4	Non-Assembling	3.57	37.1	31.4305	-1.17	40	-0.0021	362.96	-291.06	592.21	396.24	364.24	-37.02	15.18	-107.01	-3.41	0	-59.88	-0.12	3.165	-0.61	-0.0035	159.22	-47.03	2.57	-0.34	1.35	-1.14	0	0	0	0	14.08	0.42	2.98	-1.41	-6.03	-0.09	0	-7.28	7.63	-1.18	-0.0032	459.79	-197.34	69.72	120.43	37.22	16.8	-1.34	-52.01	-1.37	0	-42.94	-5.48	-0.12	-1.47	0.07	-3.94	-0.04	0	-5.2	-0.13	-1.2	0.1	-3.94	-0.04	0	-1.9	2.54	-6.61	3.89	0	-1.5	-0.22	0	-1.93	2.56	-6.85	4.08	-1.5	-0.22	0	48.18	88.61	-42.77	12.67	-9.67	-0.66	0	-0.03	0.12	0.77	1.02	1.82	1.67	1.62	2.02	-0.014333276	-103.4092269	4.86829704	-108.2775239	0.43470271	6.739137296	7.173840006
28	G	Y	-4	Non-Assembling	-0.39	43.16	32.7695	-0.35	60	-0.0035	752.7	-367.44	557.79	541.34	274.6	-94.71	31.31	-190	-1.28	-1.68	0	0.07	11.23	-1.22	-0.0044	312.14	-48.09	12.77	-0.69	-0.01	0.82	0	-0.05	0	0	11.41	21.89	-10.51	-1.9	-8.2	0.01	0	0	40.4975	-4.1	-0.0032	724.68	-370.76	427.41	440.66	132.42	-62.53	20.26	-101.98	-0.89	-0.72	0	-5.45	6.16	-2.73	-1.76	-6.85	-0.09	-0.19	-6.01	5.88	-2.72	-2.04	-6.85	-0.09	-0.19	2.9	3.2	0.83	0.51	0	-1.64	0	0	2.92	3.25	0.91	0.4	-1.64	0	0	3.89	17.57	-1.46	-0.27	-11.67	-0.09	-0.19	0.76	0.86	0.75	0.65	1.71	1.39	0.98	1.28	-0.014333276	-103.4092269	4.86829704	-108.2775239	0.43470271	6.739137296	7.173840006
29	V	A	-4	Non-Assembling	6.62	18.13	6.8025	-15.23	-20	1.00E-04	533.94	-453.81	-6.15	-32.29	63.67	-103.41	-13.37	78.9	0.01	0	0	0.14	6.415	-1.62	-0.0035	58.98	-50.03	-1.26	0.09	-0.05	0.1	0	0	0	0	-3.33	5.83	-10.23	-1.32	7.66	0	0	0	6.744166667	-8.96	0	289.53	-261.91	-4.39	-19.33	37.5	-62.26	-8.19	47.31	0	0	0	0.24	0.17	0.02	0.05	0	0	0	0.26	0.19	0.06	0.01	0	0	0	0.08	0.12	0.1	-0.14	0	0	0	0	0.13	0.1	0.06	-0.03	0	0	0	0.55	0.58	0.17	-0.2	0	0	0	0.91	1.39	1.8	0.77	1.78	1.43	1.4	1.38	0.845380632	-55.73499558	17.10986378	-72.84485936	54.60778814	0.948134789	55.55592293
29	V	C	-4	Non-Assembling	5.15	13.62	4.253	-11.13	20	1.00E-04	282.13	-291.83	-94.94	-128.16	3.82	-60.83	11.71	79.39	0.01	0	0	-0.04	4.125	-1.19	-0.0035	33.11	-33.37	-9.79	0	-1.35	1.31	0	0	0	0	-12.94	0.06	-5.82	1.25	7.7	0	0	0	4.315	-6.51	0	137.13	-166.52	-56.22	-76.87	2.08	-37.08	8.65	47.6	0.01	0	0	0.02	0.09	1.13	-1.21	0	0	0	-0.07	0.09	0.68	-0.84	0	0	0	-0.17	0.04	0.71	-0.92	0	0	0	0	0.03	0.04	1.16	-1.18	0	0	0	-0.89	0.24	3.16	-4.29	0	0	0	0.48	0.54	0.6	-0.04	1.15	0.93	0.91	0.91	0.845380632	-55.73499558	17.10986378	-72.84485936	54.60778814	0.948134789	55.55592293
29	V	D	-4	Non-Assembling	10.89	15.81	11.3085	-34.66	20	1.00E-04	1408.45	-1221.43	-680.23	-144.02	6.2	-951.29	328.09	78.95	-0.28	0	0	0.86	10.38	-3.67	-0.0035	154.53	-130.4	-69.02	0.02	6.11	-5.27	0	0	0	0	-15.76	1.03	-50.81	-11.98	7.65	0	0	0	11.52416667	-20.45	0	796	-723.85	-405.55	-81.38	2.19	-435.12	59.08	47.37	-0.26	0	0	0.18	-0.11	-28.95	29.23	0	0	0	0.01	-0.11	-39.57	39.69	0	0	0	-0.68	-0.05	-35.62	34.99	0	0	0	0	-0.29	-0.05	-27.06	26.81	0	0	0	0.23	-0.2	-131.65	132.07	0	0	0	0.74	0.86	0.96	0.57	1.21	1.33	1.33	1.3	0.845380632	-55.73499558	17.10986378	-72.84485936	54.60778814	0.948134789	55.55592293
29	V	E	-1.209898201	Non-Assembling	4.89	8.09	4.9565	-33.24	40	1.00E-04	1131.63	-1214.43	-541.27	3.86	-60.36	-915.07	398.39	32.95	-1.91	0	0	1.68	4.33	-3.47	-0.0035	120.64	-129.61	-53.7	-0.1	5.54	-3.76	0	0	0	0	-1.06	-6.32	-52.78	1.7	3.37	-0.28	0	0	5.506666667	-19.9	0	662.81	-721.33	-318.16	-3.84	-36.41	-416.42	115.72	20.66	-1.4	0	0	-0.2	0.04	-22.99	22.75	0	0	0	-0.35	0.02	-30.16	29.79	0	0	0	-0.62	-0.01	-30.45	29.84	0	0	0	0	-0.43	0	-23.27	22.84	0	0	0	-0.41	-0.01	-108.89	108.48	0.01	0	0	0.56	0.57	0.58	0.52	0.78	0.78	0.86	0.82	0.845380632	-55.73499558	17.10986378	-72.84485936	54.60778814	0.948134789	55.55592293
29	V	F	-4	Non-Assembling	2.47	25.57	4.037	2.49	20	0	-694.8	775.14	-11.86	-15.13	37.24	-67.18	37.68	-5.12	-0.02	0	0	0.42	1.79	0.31	-0.0035	-49.24	97.78	-5.27	-0.05	-0.18	0.65	0	0	0	0	-2.86	3.38	-8.01	1.92	-0.12	0	0	0	3.929166667	1.74	-1.00E-04	-449.36	478.29	-8.41	-9.08	23.45	-39.75	18.84	-3.07	-0.01	0	0	-0.4	-0.43	0.06	0.12	-0.15	0	0	-0.41	-0.47	0.01	0.22	-0.17	0	0	0.04	-0.11	-0.13	0.28	0	0	0	0	0.02	-0.07	0.18	-0.1	0	0	0	0.23	-0.85	0.03	1.22	-0.17	0	0	0.81	0.79	0.81	0.89	1.24	1.09	1.02	0.96	0.845380632	-55.73499558	17.10986378	-72.84485936	54.60778814	0.948134789	55.55592293
29	V	G	-4	Non-Assembling	10.28	22.26	10.073	-23.53	-20	1.00E-04	859.95	-1127.92	3.26	-92.87	87.38	-92.64	-23.93	125.02	-0.01	0	0	0.19	9.515	-2.48	-0.0035	90.78	-121.05	-0.6	0.13	-0.08	0.14	0	0	0	0	-9.4	7.91	-9.24	-2.28	12.21	0	0	0	10.01083333	-13.96	0	485.01	-666.62	1.21	-55.55	51.3	-55.92	-14.44	75.06	-0.01	0	0	0.35	0.25	0.07	0.03	0	0	0	0.37	0.29	0.28	-0.2	0	0	0	0.11	0.2	0.28	-0.38	0	0	0	0	0.23	0.16	0.07	-0.01	0	0	0	0.64	0.92	0.49	-0.78	0	0	0	2.27	2.14	2.28	2.09	2.23	2.23	2.11	2.09	0.845380632	-55.73499558	17.10986378	-72.84485936	54.60778814	0.948134789	55.55592293
29	V	H	-4	Non-Assembling	4.09	34.6	3.7815	-35.7	20	0	1688.53	-1243.92	-205.57	40.34	-49.44	-259.36	15.74	55.75	-4.7	-3.28	0	0.23	3.36	-3.78	-0.0035	185.41	-129.06	-21.17	-0.02	-2.65	2.89	0	0	0	0	3.69	-4.68	-25.32	-0.03	5.42	-0.48	0	0	3.678333333	-21.2	-1.00E-04	981.39	-735.82	-124.58	24.21	-29.18	-155.63	7.39	33.38	-2.83	-1.82	0	-0.32	-0.5	2.82	-2.63	0	0	0	-0.33	-0.51	1.87	-1.69	0	0	0	-0.08	-0.13	1.2	-1.14	0	0	0	0	0.15	-0.13	2.12	-1.85	0	0	0	-1.04	-0.94	5.78	-5.89	0	0	0	0.65	0.52	0.58	0.73	0.76	0.69	0.75	0.7	0.845380632	-55.73499558	17.10986378	-72.84485936	54.60778814	0.948134789	55.55592293
29	V	K	-1.909259109	Non-Assembling	11.09	5.56	8.5515	-32.84	60	1.00E-04	1201.88	-1304.86	-172.77	36.78	-63.09	1523.46	-1801.55	172.76	-41.46	0	0	0.09	6.22	-3.45	-0.0035	134.58	-139.71	-21.85	-0.01	13.43	-13.33	0	0	0	0	5.5	-5.32	32.6	-66.59	17.08	-5.21	0	0	8.495833333	-19.58	0	691.88	-774	-104.33	21.95	-37.41	606.28	-777.86	103.8	-23.89	0	0	1.38	-0.11	56.18	-54.68	0	0	0	1.85	-0.17	79.77	-77.75	0	0	0	1.64	-0.14	76.09	-74.31	0	0	0	0	1.48	-0.08	52.47	-50.91	0	0	0	4.31	-0.5	267.84	-263.06	0.03	0	0	0.34	0.45	0.46	0.35	0.72	0.5	0.61	0.57	0.845380632	-55.73499558	17.10986378	-72.84485936	54.60778814	0.948134789	55.55592293
29	V	L	-0.933933188	Non-Assembling	-4.36	12.02	-4.3625	-0.41	20	1.00E-04	-198.24	162.25	-71.25	17.8	-35.68	-17.73	5.93	-42.09	-0.01	0	0	0.04	-4.805	-0.09	-0.0035	-15.95	11.07	-7.97	-0.05	-0.01	0.1	0	0	0	0	1.46	-3.97	-1.81	0.55	-4.23	0	0	0	-4.401666667	-0.05	0	-150.61	110.35	-43.22	10.58	-21.1	-11.33	3.53	-25.15	-0.01	0	0	0.12	0.04	0.02	0.05	0	0	0	0.13	0.03	0.1	0	0	0	0	-0.04	-0.01	0.12	-0.14	0	0	0	0	-0.01	0	0.04	-0.05	0	0	0	0.59	-0.03	0.51	0.11	0	0	0	0.44	0.47	0.4	0.62	1.33	0.93	1.01	0.95	0.845380632	-55.73499558	17.10986378	-72.84485936	54.60778814	0.948134789	55.55592293
29	V	M	-4	Non-Assembling	-7.95	6.12	-8.26	-8.99	40	1.00E-04	-266.26	92.76	-254.2	-2.91	-63.66	-118.76	16.2	-83.69	0.01	0	0	0.71	-8.19	-1.06	-0.0035	-26.48	4.84	-24.58	-0.11	-0.21	1.03	0	0	0	0	1.05	-5.93	-12.94	2.25	-9.71	0	0	0	-8.055833333	-5.21	0	-191.7	69.36	-150.07	-1.55	-37.55	-70.78	9.71	-50.09	0.01	0	0	0.02	0.06	0.64	-0.67	0	0	0	-0.08	0.02	0.28	-0.38	0	0	0	-0.09	-0.09	0.23	-0.22	0	0	0	0	0.02	-0.05	0.59	-0.52	0	0	0	-1.04	-0.19	1.03	-1.87	0	0	0	0.24	0.25	0.26	0.28	1.12	0.93	0.9	0.86	0.845380632	-55.73499558	17.10986378	-72.84485936	54.60778814	0.948134789	55.55592293
29	V	P	-4	Non-Assembling	40.57	12.28	39.614	-24.82	-20	0	157.01	-94.12	1302.28	680.33	128.9	495.75	-15.93	11.21	3.62	0	0	0.01	40.01	-2.66	-0.0035	21.9	-11.2	131.02	0	0.23	-0.23	0	0	0	0	68.37	11.54	50.44	-0.72	0.98	0.41	0	0	40.1375	-14.7	0	63.47	-46.76	787.65	411.64	79.53	296.54	-7.8	6.63	2.18	0	0	-0.31	-0.19	-0.21	0.14	-0.06	0	0	-0.4	-0.18	0.05	-0.21	-0.06	0	0	-0.25	-0.07	0.18	-0.35	0	-0.01	0	0	-0.15	-0.07	-0.07	0	-0.01	0	0	-1.93	-0.43	-0.12	-1.28	-0.1	0	0	0.37	0.35	0.29	0.19	2.97	2.49	2.45	2.41	0.845380632	-55.73499558	17.10986378	-72.84485936	54.60778814	0.948134789	55.55592293
29	V	Q	-1.063643315	Non-Assembling	4.33	26.88	3.9285	-36.79	40	1.00E-04	1573.06	-1241.15	-872.63	-75.8	-12.62	-788.44	-27.29	31.23	-0.16	0	0	0.22	3.6	-3.74	-0.0035	161.18	-130.97	-87.7	-0.03	-1.82	2.07	0	0	0	0	-7.83	-1.21	-79.49	-2.35	2.97	0	0	0	3.848333333	-21.95	0	915.84	-734.97	-524.54	-45.71	-7.29	-478.01	-12.94	18.74	-0.09	0	0	0.23	0.02	2.16	-1.95	0	0	0	0.25	0	2.13	-1.88	0	0	0	0.12	-0.04	2.03	-1.87	0	0	0	0	0.19	-0.02	2.05	-1.85	0	0	0	0.63	-0.11	8.45	-7.71	0	0	0	0.29	0.45	0.46	0.18	0.65	0.6	0.63	0.58	0.845380632	-55.73499558	17.10986378	-72.84485936	54.60778814	0.948134789	55.55592293
29	V	R	-4	Non-Assembling	-0.12	79.5	-6.3215	-37.37	60	1.00E-04	1469.03	-1271.63	-766.83	70.4	-42.43	1826.11	-2542.03	-27.33	-53.72	-0.3	0	0	-11.39	-3.45	-0.0035	118.35	-140.17	-86.82	-0.04	17.4	-17.35	0	0	0	0	9.39	-4.82	19.92	-97.86	-4.62	-8.83	-0.01	0	-6.516666667	-22.8	0	899.02	-748.39	-462.44	42.36	-23.14	674.89	-1114.19	-14.9	-31.05	-0.02	0	1.17	-0.22	73.79	-72.41	0	0	0	1.88	-0.24	105.42	-103.3	0	0	0	2.05	-0.08	96.3	-94.16	0	0	0	0	1.51	-0.06	64.65	-63.08	0	0	0	6.17	-0.83	360.97	-353.98	0	0	0	0.21	0.43	0.46	0.14	0.7	0.77	0.7	0.69	0.845380632	-55.73499558	17.10986378	-72.84485936	54.60778814	0.948134789	55.55592293
29	V	S	-4	Non-Assembling	9.77	12.28	8.7055	-23.15	20	1.00E-04	1230.34	-1206.02	10.11	-108.45	44.77	45.21	8.14	79.52	-0.2	0	-58.44	0.15	8.74	-2.46	-0.0035	131.49	-129.02	1.23	0.06	-1.57	1.66	0	0	0	0	-14.6	4.1	8.28	0.56	7.72	0	0	-4.98	8.710833333	-13.71	0	705.75	-713.76	6.13	-64.94	26.35	27.39	4.64	47.69	-0.12	0	-35.06	0.16	0.11	1.34	-1.29	0	0	0	0.14	0.12	0.7	-0.68	0	0	0	-0.07	0.09	0.68	-0.83	0	0	0	0	0.12	0.07	1.32	-1.28	0	0	0	-0.42	0.41	2.97	-3.8	0	0	0	0.46	0.7	1.78	0.49	1.25	1.15	1.15	1.13	0.845380632	-55.73499558	17.10986378	-72.84485936	54.60778814	0.948134789	55.55592293
29	V	T	-0.631085754	Non-Assembling	1.77	10.08	1.3065	-21.88	20	1.00E-04	1203.34	-1209.67	-149.67	-9.09	6.71	-103.1	1.9	30.33	-0.87	0	-74.31	-0.18	1.35	-2.32	-0.0035	130.86	-129.03	-15.06	0.01	-1.49	1.3	0	0	0	0	-0.97	0.52	-9.75	-0.18	2.96	-0.09	0	-7.37	1.355	-12.95	0	691.64	-716.23	-89.22	-5.43	3.86	-61.37	1.67	18.27	-0.54	0	-44.58	0.02	0.06	1.03	-1.08	0	0	0	-0.1	0.06	0.39	-0.55	0	0	0	-0.15	0.03	0.56	-0.74	0	0	0	0	0.06	0.03	1.2	-1.17	0	0	0	-1.29	0.18	2.52	-3.99	0	0	0	0.83	0.97	1.28	0.65	0.72	0.59	0.55	0.58	0.845380632	-55.73499558	17.10986378	-72.84485936	54.60778814	0.948134789	55.55592293
29	V	W	-4	Non-Assembling	0.31	1.82	5.0915	-17.05	20	2.00E-04	-978.26	774.96	-221.77	0.02	-89.57	-96.86	22.3	-59.91	-0.02	0	0	0.83	1.615	-1.91	-0.0035	-80.14	74.32	-28.31	-0.18	0.43	0.58	0	0	0	0	-2.65	-9.78	-10.62	0.95	-7.03	0	0	0	4.831666667	-10	0	-620.82	474.5	-136.18	0	-52.48	-58.75	8.16	-35.84	-0.01	0	0	-0.07	-0.36	0.51	-0.19	-0.03	0	0	0.08	-0.38	0.61	-0.12	-0.03	0	0	0.2	-0.13	-0.21	0.54	0	0	0	0	0.21	-0.13	-0.41	0.75	0	0	0	1.85	-0.51	-1.5	3.85	0.01	0	0	0.96	1.07	1.13	0.74	1.23	1.18	1.14	1.08	0.845380632	-55.73499558	17.10986378	-72.84485936	54.60778814	0.948134789	55.55592293
29	V	Y	-4	Non-Assembling	2.32	29.74	3.997	-21.18	40	0	1304.83	-1240.63	-184.26	8.7	17.38	-204.79	5.77	-11.18	-0.18	0	0	0.5	1.71	-2.46	-0.0035	194.81	-129.62	-22.5	-0.06	0.33	0.23	0	0	0	0	-2.57	2.64	-19.86	-2.94	-0.27	0	0	0	3.886666667	-12.45	0	736.19	-733.26	-111.88	6.68	10.38	-123.23	1.6	-7.79	-0.12	0	0	-0.44	-0.49	-1.05	1.26	-0.16	0	0	-0.4	-0.5	-1.65	1.91	-0.16	0	0	-0.13	-0.09	-0.6	0.56	0	0	0	0	0	-0.1	-0.02	0.12	0	0	0	-0.42	-0.74	-1.33	1.81	-0.16	0	0	0.9	0.89	0.85	1.05	1.02	0.91	0.88	0.83	0.845380632	-55.73499558	17.10986378	-72.84485936	54.60778814	0.948134789	55.55592293
30	A	C	-4	Non-Assembling	-0.92	8.13	17.379	-0.61	40	0	37.22	-38.5	317.18	26.27	291.22	-13.92	6.79	0.36	0.08	0	0	12.37	19.95	-0.07	-0.0066	10.36	-3.56	49.23	11.12	2.17	-1.08	0	0.17	0	0	4.73	25.9	7.17	-0.71	-0.23	-0.01	0	0	18.26333333	-0.18	-0.0012	-8.27	-13.5	200.92	14.62	160.52	-4.98	8.12	0.05	0.05	0	0	-0.32	-0.14	1	-1.18	0	0	0	-0.52	-0.18	0.51	-0.85	-0.01	0	0	-0.37	-0.26	-0.85	0.75	0	-0.01	0	0	-0.29	-0.18	0.95	-1.06	0	0	0	-2.94	-1.1	1.23	-3.07	0	0	0	0.08	0.32	0.31	0.09	0.52	0.33	0.29	0.27	0	-13.91906886	9.052246503	-22.97131537	0	0	0
30	A	E	-4	Non-Assembling	1.46	-24.76	69.1545	-2.32	60	-5.00E-04	61.76	-147.46	878.29	506.65	676.28	-518.82	275.46	-109.52	-6.4	0	0	21.98	57.725	-0.51	-0.0033	21.16	-28.39	86.95	20.2	13.57	-7.05	0	-3.72	-1.01	0	71.73	38.2	-46.14	8.5	-7.33	0	0	0	68.7325	-1.32	-0.0014	11.32	-82.85	521.91	309.1	379.82	-257.6	78.05	-60.33	-2.77	0	0	0.32	-0.28	-17.39	17.99	0	0	0	2.71	-0.48	-13.53	16.71	0	0	0	2.6	-1.27	-26.14	30.15	0	-0.14	0	0	0.31	-0.42	-25.57	26.3	0	0	0	14.98	-2.96	-72.44	90.52	-0.15	0	0	0.8	0.71	0.66	0.81	1.2	1.73	1.96	2.05	0	-13.91906886	9.052246503	-22.97131537	0	0	0
30	A	F	-4	Non-Assembling	4.7	-45.46	245.855	-1.86	40	9.00E-04	-1.24	-140.18	4952.1	2448.17	2681.47	59.29	36.71	-305.9	0.39	-1.52	0	114.35	224.81	-0.18	-0.0099	7.94	-11.24	567.47	122.61	-0.53	1.36	0	-9.09	0	0	179.36	294.85	3.55	1.96	-25.86	0.04	-0.79	0	208.565	-1.02	-0.0018	-31.41	-72.12	2523.78	1203.27	1338.3	29.98	25.34	-164.61	0.15	-0.32	0	-0.33	-0.98	-0.55	1.2	0	0	0	-1.01	-1.19	-0.72	0.93	-0.03	0	0	-1.36	-1.34	0.24	0.22	0	-0.49	0	0	-0.67	-1.25	-0.64	1.42	-0.2	0	0	-4.13	-5.13	0.54	3.45	-2.98	0	0	0.6	0.65	0.72	0.51	0.24	-0.12	-0.16	-0.19	0	-13.91906886	9.052246503	-22.97131537	0	0	0
30	A	G	-1.447551669	Non-Assembling	5.58	21.07	7.83	-0.35	0	-0.0041	51.7	-15.65	144.6	-67.04	68.56	14.8	-3.02	127.14	0.06	0	0	4.78	5.665	-0.07	-0.0087	10.36	-3.56	14.91	1.29	-0.1	0.48	0	3.1	0	0	-6.87	5.58	1.56	-0.45	10.31	0	0	0	7.891666667	-0.03	-0.0038	0	0	87.5	-40.12	38.57	8.68	-0.83	72	0.04	0	0	0.08	0.07	0.1	-0.1	0	0	0	0.03	0.12	0.19	-0.28	0	0	0	0.03	0.14	0.02	-0.13	0	0	0	0	0.04	0.09	-0.08	0.03	0	0	0	-0.25	0.44	0.06	-0.74	0	0	0	1.75	1.89	1.84	1.22	1.55	1.27	1.43	1.49	0	-13.91906886	9.052246503	-22.97131537	0	0	0
30	A	H	-0.871895506	Non-Assembling	-3.24	-36.01	139.854	-2.26	40	0	42.68	-154.69	2695.88	1221.69	1484.68	59.73	11.1	-103.31	-2.27	-3.86	0	85.55	377.4	-0.17	-0.0096	9.38	-10.44	830.22	87.3	0.99	-0.53	0	-2.21	-0.01	0	508.29	248.83	-1.28	-0.55	-9.85	0.03	-0.79	0	135.12	-1.59	-0.0033	13.9	-101.37	1560.72	756.52	732.71	43.48	-0.12	-57.11	-0.91	-2.97	0	0.28	-0.61	0.69	0.2	0	0	0	0.25	-0.89	1.23	-0.09	0	0	0	-0.88	-1.4	-1.47	2.21	0	-0.23	0	0	0.2	-0.62	-1.5	2.33	0	0	0	-1.01	-5.9	-4.66	10.54	-0.98	0	0	1.32	1.44	1.2	1.53	0.61	0.41	0.5	0.52	0	-13.91906886	9.052246503	-22.97131537	0	0	0
30	A	I	-4	Non-Assembling	-5.53	-21.99	64.704	-1.15	40	-0.0043	26.31	-90.05	1558.68	602.59	1162.7	99.59	22.76	-348.39	-0.21	0	0	16.65	50.055	-0.15	-0.0067	7.7	-11.78	143.22	26.85	-0.24	-0.04	0	-9.92	0	0	59.4	79.62	11.88	1.55	-25.89	0	0	0	81.03833333	-0.39	-0.0026	-13.94	-35.02	1131.22	464.62	766.02	55.67	9.29	-195.65	-0.15	0	0	-0.07	-0.33	-0.04	0.3	0	0	0	0.15	-0.34	-0.19	0.67	0	0	0	-0.13	-0.59	0.09	0.65	0	-0.28	0	0	-0.02	-0.36	-0.18	0.51	0	0	0	0.6	-2.03	-0.42	3.91	-0.86	0	0	-1.25	-1.31	-1.28	-1.37	0.43	0.42	0.38	0.38	0	-13.91906886	9.052246503	-22.97131537	0	0	0
30	A	K	-4	Non-Assembling	22.42	-28.27	79.734	-2.99	80	-2.00E-04	35.94	-213	1332.88	559.05	559.41	1713.31	-1731.87	236.21	-12.94	0	0	50.79	71.895	-0.64	-0.0098	25.2	-34.68	168.4	34.12	11.43	0.64	0	4.59	0	0	67.38	39.74	79.71	-88.94	20.09	-0.38	0	0	81.59416667	-2.65	-0.0046	37.61	-161.73	822.05	339.25	302.17	741.02	-754.66	135.52	-6.7	0	0	1.01	-0.47	45.11	-43.62	0	0	0	-2.21	-1.64	56.37	-56.54	0	-0.4	0	-2.32	-2.12	66.93	-66.87	0	0	-0.26	0	0.86	-0.56	54.27	-52.86	0	0	0	-14.48	-7.75	242.7	-248.28	0	-1.16	0	0.41	0.49	0.63	0.46	1.31	1.79	2.1	2.21	0	-13.91906886	9.052246503	-22.97131537	0	0	0
30	A	L	-0.830077863	Non-Assembling	-11.41	-31.65	71.644	-0.91	40	-0.0039	25.17	-68.47	1567.88	702.69	1070.35	75.3	31.67	-340.1	-0.05	0	0	31.39	62.69	-0.13	-0.0089	7.78	-8.74	170.27	41	0.17	-0.31	0	-9.48	0	0	75.17	77.51	10.57	1.59	-25.98	0.04	0	0	72.48333333	-0.33	-0.0047	-15.86	-29.61	950.8	426.33	597.14	46.83	12.18	-190.11	-0.03	0	0	-0.05	-0.29	-0.23	0.48	0	0	0	0.2	-0.38	-0.32	0.89	0	0	0	-0.01	-0.57	-0.1	0.85	0	-0.18	0	0	-0.29	-0.54	-0.11	0.53	-0.16	0	0	1.28	-2.14	-1.48	5.58	-0.68	0	0	-1.3	-1.38	-1.36	-1.42	0.41	0.54	0.51	0.5	0	-13.91906886	9.052246503	-22.97131537	0	0	0
30	A	M	-4	Non-Assembling	-14.17	-33.36	122.3125	-0.93	60	-0.0013	30.21	-62.96	2430.25	1132.86	1597.93	52.36	18.5	-406.82	0.67	0	0	37.15	118.86	-0.09	-0.0106	9.4	-4.85	273.27	46.94	1.87	-0.3	0	-11.36	0	0	113.14	145.31	10.6	0.05	-33.08	0.09	0	0	96.84166667	-0.39	-0.003	-11.69	-25.13	1152.5	547.59	742.82	30.04	7.21	-227.62	0.41	0	0	-0.32	-0.44	0.23	-0.11	0	0	0	0.04	-0.45	1.17	-0.69	0	0	0	0.56	-0.59	-0.1	1.32	0	-0.08	0	0	-0.11	-0.52	-0.18	0.58	0	0	0	-2.21	-2.83	-1.25	3.32	-1.46	0	0	-0.4	-0.38	-0.35	-0.34	0.63	0.51	0.58	0.54	0	-13.91906886	9.052246503	-22.97131537	0	0	0
30	A	N	-4	Non-Assembling	0.29	-21.96	38.127	-1.21	40	-0.0013	36.66	-79.32	-70.26	67.61	403.74	-454.29	-15.93	-0.63	-4.7	-10.55	-80.16	27.01	29.775	-0.18	-0.0064	9.97	-10.77	3.28	22.03	5.59	-0.88	0	0.27	0	0	9.71	28.34	-45.76	-6.2	-0.33	-0.48	-0.86	-8.14	38.04583333	-0.59	-0.0022	-6.12	-39.12	-43.13	43.54	221.71	-285.42	-16.58	-0.78	-2.84	-6.35	-48.14	0.02	-0.27	0.51	-0.23	0	0	0	-0.17	-0.34	0.24	-0.07	0	0	0	-0.17	-0.49	-1.09	1.4	0	0	0	0	-0.26	-0.4	0.51	-0.36	0	0	0	5.47	-1.58	2.99	4.06	0	0	0	0.79	1.08	1.05	0.58	1.24	1.3	1.49	1.54	0	-13.91906886	9.052246503	-22.97131537	0	0	0
30	A	Q	-4	Non-Assembling	-3.94	-24.68	76.563	-2.02	60	-0.0021	20.67	-146.2	715.46	567.12	934.74	-708.64	34.7	-114.24	-1.57	-3.26	-7.31	54.13	71.22	-0.31	-0.0157	12.34	-17.93	114.99	53.72	1.41	2.16	0	-3.15	0	0	57.68	77.38	-60.87	-3.76	-8.98	-0.04	-0.54	-0.01	71.40833333	-1.66	-0.0055	8.64	-107.24	367.42	319.05	434.14	-377.82	-5.79	-61.83	-1.03	-1.58	-1.69	-0.01	-0.32	1.1	-0.79	0	0	0	0.25	-0.9	0.59	0.57	0	0	0	-0.43	-0.92	-0.01	0.52	0	-0.01	0	0	-0.03	-0.59	1.39	-0.83	0	0	0	-4.31	-3.9	3.85	-3.95	-0.29	-0.02	0	0.66	1.01	1.07	0.67	0.93	1.11	1.34	1.39	0	-13.91906886	9.052246503	-22.97131537	0	0	0
30	A	R	-1.131107859	Non-Assembling	-13.99	-45.41	229.265	-4.27	80	-0.0056	159.59	-213.4	4070.3	1985.98	2911.77	1478.54	-2008.81	-323.11	-7.65	-6.08	0	90.42	256.985	-0.67	-0.0214	32.05	-31.3	552.89	110.53	-41.83	35.06	0	-9.46	-3.88	0	234.31	317.71	50.35	-111.12	-26.39	-0.02	-2.38	0	180.7808333	-3.97	-0.0064	118.02	-198.95	1860.37	1016.14	1254.64	610.61	-924.36	-178.05	-6.51	-4.09	0	0.47	-0.67	59.94	-58.79	0	0	0	-2.84	-1.37	70.38	-71.72	0	-0.13	0	-2.16	-1.33	86.17	-86.78	0	-0.22	0	0	0.37	-0.56	71.06	-70.13	0	0	0	-13.85	-1.18	303.39	-313.3	-2.11	-0.66	0	0.67	1.02	1	0.39	1.1	1.34	1.48	1.52	0	-13.91906886	9.052246503	-22.97131537	0	0	0
30	A	W	-0.49330916	Non-Assembling	5.54	-38.77	513.05	-2.73	40	-0.0047	-12.86	-156.67	10100.8	5175.1	5255.32	-82.26	69.89	-419.19	-0.71	-9.8	0	105.08	445.66	-0.55	-0.0136	7.7	-18.31	980.38	120.34	-4.38	2.86	0	-13.73	0	0	543.99	362.19	-2.77	3.39	-30.71	0.13	-0.93	0	509.0641667	-2.11	-0.0075	-37.49	-79.17	6012.65	2776.26	3247.96	-9.06	23.25	-232.71	0.09	-4.39	0	-0.12	-1.3	-0.06	1.24	0	0	0	-1.63	-2.36	0.78	-0.05	0	0	0	-5.46	-4.05	0.34	0.75	0	-2.38	-0.04	-0.08	-6.14	-5.11	0.31	0.91	-2.25	0	0	-4.79	-7.22	2.92	1.36	-1.85	0	0	1.25	1.64	1.58	1.08	0.32	-0.33	-0.28	-0.32	0	-13.91906886	9.052246503	-22.97131537	0	0	0
30	A	Y	-4	Non-Assembling	-1.83	-51.57	310.5345	-2.53	60	0	46.59	-204.41	6077.29	2695.91	3769.94	-158.5	58.17	-312.21	-5.63	-5.05	0	57.71	150.92	-0.62	-0.0046	35.26	-42.75	346.21	71.9	-2.26	-0.2	0	-11.42	-0.3	0	138.89	172.2	-1.02	-1.23	-20.12	-0.13	-0.1	0	334.0358333	-2.25	-0.0026	71.81	-167.79	3928.39	1565.88	1750.71	-55.94	14.57	-164.07	-2	-0.8	0	-0.11	-1.35	-0.37	1.61	0	0	0	0.21	-1.72	1.32	0.7	0	-0.09	0	-0.67	-1.03	0.18	0.32	0	-0.14	0	0	-3.7	-2.59	-1.52	1.12	-0.54	-0.16	0	-0.26	-5.46	0.99	6.33	-2.03	-0.09	0	0.59	0.67	0.67	0.57	0.47	-0.03	-0.08	-0.14	0	-13.91906886	9.052246503	-22.97131537	0	0	0
31	E	A	-0.680383888	Non-Assembling	14.38	23.9	12.46	1.7	-60	2.00E-04	105.45	200.43	753.6	-62.44	152.76	1559.26	-1019.42	70.08	55.07	0	0	-0.09	10.705	0.38	-0.0035	5.41	24.29	71.76	0.08	1.16	-1.33	0	0	0	0	-5.89	15.16	103.14	-49.61	7.3	1.75	0	0	11.9975	1.33	0	21.46	128.87	446.61	-36.86	83.08	818.08	-492.68	42.25	31.11	0	0	1.25	0.57	39.38	-38.7	0	0	0	1.59	1.08	30.98	-30.48	0	0	0	1.26	0.78	29.6	-29.12	0	0	0	0	1.02	0.27	37.97	-37.21	0	0	0	0.97	2.88	126.12	-128.04	0	0	0	1.35	1.35	1.54	0.98	0.81	0.72	0.89	0.79	-0.204433434	-267.8219094	-5.004523152	-262.8173862	3.334163832	14.14349909	17.47766292
31	E	C	-0.580849731	Non-Assembling	10.88	22.47	8.5035	3.15	-20	2.00E-04	9.11	222.7	620.67	-152.91	52.33	1565.75	-966.12	70.68	55.12	0	0	-0.41	7.42	0.52	-0.0035	-4.8	27.09	59.49	0.02	0.86	-1.3	0	0	0	0	-15.19	5.7	105.34	-45.05	7.34	1.76	0	0	8.26	2.13	0	-33.93	142.37	369.48	-90.97	23.99	824.09	-460.23	42.61	31.14	0	0	0.95	0.44	39.11	-38.59	0	0	0	0.94	0.82	30.06	-29.94	0	0	0	0.74	0.57	29.58	-29.41	0	0	0	0	0.76	0.19	38.59	-38.02	0	0	0	-1.59	2.12	125.14	-128.85	0	0	0	0.19	0.19	0.28	0.16	0.09	-0.1	-0.02	-0.14	-0.204433434	-267.8219094	-5.004523152	-262.8173862	3.334163832	14.14349909	17.47766292
31	E	F	-1.18644962	Non-Assembling	8.01	-0.23	35.1465	9.5	-20	1.00E-04	-574.22	523.2	1290.33	514.62	181.54	1559.97	-924.44	-90.51	55.28	-6.18	0	0.33	77.79	1.15	-0.0035	-58.75	61.73	214.65	-0.04	0.59	-0.22	0	0	0	0	120.67	38.33	104.97	-41.61	-9.09	1.78	-0.73	0	56.705	5.91	0	-384.85	316.7	1032.9	559.58	120.42	815.29	-440.01	-53.66	31.25	-3.82	0	1.01	0.09	39.15	-38.22	0	0	0	1.18	0.34	29.65	-28.81	0	0	0	1.54	0.2	28.98	-27.63	0	0	0	0	0.94	-0.04	37.73	-36.75	0	0	0	1.05	0.47	124.11	-123.53	0	0	0	1.16	1.16	1.49	1.27	-0.35	-0.32	-0.34	-0.44	-0.204433434	-267.8219094	-5.004523152	-262.8173862	3.334163832	14.14349909	17.47766292
31	E	G	-1.802116616	Non-Assembling	19.47	39.76	17.562	-0.94	-60	2.00E-04	335.96	109.72	814.64	-138.24	210.36	1566.56	-1025.75	148.52	55.03	0	0	-0.02	15.95	0.16	-0.0035	26.5	15.24	78.21	0.12	1.15	-1.3	0	0	0	0	-13.31	20.84	103.84	-50.38	15.51	1.75	0	0	17.10333333	-0.37	0	168.34	75.76	483.28	-82.44	116.85	822.6	-496.36	89.35	31.09	0	0	1.4	0.65	39.39	-38.64	0	0	0	1.89	1.26	31	-30.38	0	0	0	1.46	0.93	29.53	-29	0	0	0	0	1.04	0.31	37.89	-37.16	0	0	0	1.33	3.38	126.09	-128.15	0	0	0	1.7	1.7	1.85	1.78	1.09	1.02	1.2	1.1	-0.204433434	-267.8219094	-5.004523152	-262.8173862	3.334163832	14.14349909	17.47766292
31	E	H	-4	Non-Assembling	15.28	-1.08	3.9185	-4.52	-20	1.00E-04	183.6	-283.51	495.57	59.28	-29.29	1347.12	-936.29	15.91	51.06	-10.06	0	-0.17	-0.045	-0.39	-0.0035	22.99	-28.9	41.46	-0.03	-0.98	0.84	0	0	0	0	6.46	-3.84	79.6	-42.11	1.91	1.22	-1.61	0	3.42	-2.45	0	67.89	-161.26	291.36	35.93	-23.49	703.2	-458	9.77	28.72	-6.07	0	0.93	0.18	39.86	-39.11	0	0	0	0.88	0.45	29.57	-29.14	0	0	0	1.29	0.3	28.18	-27.19	0	0	0	0	1.09	0.02	38.45	-37.39	0	0	0	0.72	0.97	118.17	-118.42	0	0	0	1.36	1.36	1.71	1.42	-0.05	-0.1	-0.1	-0.17	-0.204433434	-267.8219094	-5.004523152	-262.8173862	3.334163832	14.14349909	17.47766292
31	E	I	-4	Non-Assembling	0.29	1.66	-1.97	10.15	-20	1.00E-04	-391.77	324.48	766.2	107.16	25.17	1663.37	-971.86	-112.86	55.16	0	0	0.03	-4.695	1.36	-0.0035	-47.87	42.82	71.2	-0.02	1.11	-1.07	0	0	0	0	10.51	2.41	113.81	-45.96	-11.37	1.77	0	0	-2.684166667	6.25	0	-272.51	199.8	451.15	65	8.71	880.35	-469.31	-67.51	31.16	0	0	1.03	0.27	39.51	-38.76	0	0	0	1.52	0.57	31.13	-30.18	0	0	0	1.32	0.39	29.67	-28.74	0	0	0	0	1.01	0.1	38.02	-37.11	0	0	0	2.83	1.42	126.39	-124.98	0	0	0	0.17	0.17	0.26	0.5	-1.08	-1.01	-1.01	-1.08	-0.204433434	-267.8219094	-5.004523152	-262.8173862	3.334163832	14.14349909	17.47766292
31	E	K	-4	Non-Assembling	22.26	-1	19.429	-9.33	20	1.00E-04	464.65	-407.76	694.38	9.75	11.4	3665.03	-3267.59	237.07	36.41	0	0	0.38	14.14	-0.95	-0.0035	62.57	-39.81	59.23	-0.01	20.87	-20.48	0	0	0	0	0.09	2.11	193.82	-162.44	24.51	0.77	0	0	18.43333333	-5.29	0	231.71	-235.93	404.68	6.35	0.57	1743.05	-1514.43	142.52	19.48	0	0	3.22	0.18	104.14	-101.1	0	0	0	4.23	0.47	117.08	-113.32	0	0	0	3.76	0.25	113.44	-109.94	0	0	0	0	3.13	-0.03	100.47	-97.3	0	0	0	9.48	0.8	422.06	-413.37	0	0	0	0.95	0.95	0.85	1.06	0.5	0.55	0.65	0.63	-0.204433434	-267.8219094	-5.004523152	-262.8173862	3.334163832	14.14349909	17.47766292
31	E	L	-4	Non-Assembling	9.09	15.2	6.4145	9.06	-20	1.00E-04	-348.55	363.92	783.09	49.23	99.79	1642.98	-956.74	-107.27	55.21	0	0	0.21	3.465	1.22	-0.0035	-49.75	42.32	72.63	-0.01	1.12	-0.9	0	0	0	0	7.56	7.46	110.62	-44.9	-10.09	1.77	0	0	4.954166667	5.61	0	-245.27	225.29	452.33	29.96	43.91	867.88	-458.06	-63.35	31.19	0	0	1.09	0.28	39.54	-38.73	0	0	0	0.95	0.4	31.14	-30.55	-0.03	0	0	0.29	0.18	29.71	-29.56	0	-0.03	0	0	0.99	0.06	38.09	-37.16	0	0	0	1.61	1.06	126.46	-125.87	-0.03	0	0	-0.16	-0.16	-0.08	0.41	-0.71	-0.72	-0.67	-0.76	-0.204433434	-267.8219094	-5.004523152	-262.8173862	3.334163832	14.14349909	17.47766292
31	E	M	-0.430312576	Non-Assembling	-2.98	4.31	-5.4115	10.73	0	0	-665.57	539.14	413.77	-35.85	-16.07	1491.38	-952.44	-124.66	55.2	0	0	-0.69	-7.015	1.34	-0.0035	-69.06	77.07	37.47	0	1.53	-2.22	0	0	0	0	-2.24	-2.04	98.97	-45.3	-12.99	1.77	0	0	-5.923333333	5.77	-1.00E-04	-405.64	291.72	242.12	-14.4	-14.51	770.45	-449.32	-79.62	31.19	0	0	0.06	-0.23	39.1	-38.5	-0.31	0	0	-0.05	-0.07	31.62	-31.29	-0.31	0	0	0.55	0.17	29.74	-29.36	0	0	0	0	0.56	0.01	37.21	-36.67	0	0	0	-1.88	0.08	124.61	-126.27	-0.31	0	0	-0.56	-0.56	-0.58	-0.49	-0.52	-0.52	-0.46	-0.54	-0.204433434	-267.8219094	-5.004523152	-262.8173862	3.334163832	14.14349909	17.47766292
31	E	N	-1.538732618	Non-Assembling	10.99	11.59	9.677	-1.97	-20	1.00E-04	215.03	-6.51	-108.86	-31.49	43.75	717.64	-946.77	70.48	40.97	0	-0.04	-1.17	9.175	-0.16	-0.0035	21.91	-2.03	-13.06	0	2.47	-3.63	0	0	0	0	-2.83	5.62	23.76	-46.62	7.32	0.87	0	-0.01	9.281666667	-0.93	0	88.81	5.53	-70.06	-17.93	19.16	319.54	-453.01	42.48	23.54	0	-0.03	0.73	0.33	35.87	-35.46	0	0	0	0.37	0.57	28.44	-28.63	0	0	0	0.08	0.39	27.95	-28.26	0	0	0	0	0.62	0.14	35.37	-34.89	0	0	0	-1.57	1.54	116.3	-119.41	0	0	0	0.99	0.99	1.05	1.15	0.62	0.5	0.6	0.56	-0.204433434	-267.8219094	-5.004523152	-262.8173862	3.334163832	14.14349909	17.47766292
31	E	P	-4	Non-Assembling	63.4	16.7	57.063	-0.13	-60	2.00E-04	-59.17	267.28	2362.66	823.47	325.58	2240.29	-1007.27	-81.11	60.48	0	0	0.05	53.135	0.15	-0.0035	-12.05	33.48	228.46	-0.01	1.99	-1.93	0	0	0	0	82.95	28.24	171.46	-48.46	-8.06	2.28	0	0	56.50666667	0.18	0	-76.66	170.76	1410.92	494.79	190.45	1223.86	-488.04	-48.62	34.36	0	0	1.31	0.43	39.18	-38.31	0	0	0	2.07	0.81	31.73	-30.47	0	0	0	2.05	0.55	30.17	-28.67	0	0	0	0	1.08	0.17	37.6	-36.69	0	0	0	4.7	2.14	127.21	-124.65	0	0	0	0.69	0.69	0.81	0.91	1.11	0.83	1.01	0.96	-0.204433434	-267.8219094	-5.004523152	-262.8173862	3.334163832	14.14349909	17.47766292
31	E	Q	-4	Non-Assembling	5.46	-1.62	2.662	-0.52	0	0	5.93	-103.14	-222.76	-79.2	18.14	737.57	-942.11	2.67	52.45	-9.92	0	-0.35	0.18	-0.02	-0.0035	11.04	-5.34	-27.59	0	-0.25	-0.1	0	0	0	0	-10.35	1.51	19.72	-39.8	0.2	1.48	0	0	1.9975	-0.08	0	-30.88	-49.28	-141.63	-48.22	7.29	317.22	-442.36	1.62	28.96	-6.51	0	0.75	0.02	41.89	-41.16	0	0	0	0.74	0.3	33.38	-32.93	0	0	0	1.08	0.31	31.79	-31.02	0	0	0	0	0.9	0.04	40.28	-39.42	0	0	0	0.41	0.66	133.39	-133.64	0	0	0	1.57	1.57	1.61	1.02	0.47	0.32	0.44	0.4	-0.204433434	-267.8219094	-5.004523152	-262.8173862	3.334163832	14.14349909	17.47766292
31	E	R	-4	Non-Assembling	1.99	-3.77	1.1605	-9.05	20	-3.00E-04	377.28	-379.53	19.41	37.88	9.14	4156.4	-4126.31	-83.16	40.9	-15.44	0	0.1	-4.915	-1.26	-0.0035	71.66	-46.77	-10.11	-0.03	25.45	-25.33	0	0	0	0	5.17	1.65	197.94	-204.15	-9.02	-0.17	-1.62	0	0.683333333	-6.37	0	290.56	-220.04	5.92	23.33	1.11	1940.63	-1929.25	-50.82	22.63	-7.54	0	2.88	0.13	119.47	-116.72	0	0	0	3.77	0.42	140.83	-137.49	0	0	0	3.69	0.19	141.66	-138.16	0	0	0	0	2.92	-0.11	120.24	-117.21	0	0	0	6.64	-0.13	503.77	-496.99	0	0	0	0.97	0.97	1.23	0.84	0.34	0.28	0.39	0.34	-0.204433434	-267.8219094	-5.004523152	-262.8173862	3.334163832	14.14349909	17.47766292
31	E	S	-1.198054649	Non-Assembling	13.96	19.77	12.7945	-0.21	-20	2.00E-04	252.4	-9.65	730.29	-89.67	122.81	1613.2	-972.31	70.46	52.47	0	-62.67	-0.46	12.525	0.16	-0.0035	23.38	2.51	72.03	0.05	1.3	-1.81	0	0	0	0	-18.03	12.5	120.48	-46.47	7.29	1.53	0	-4.81	12.5625	0.15	0	111.27	4.86	435.39	-58.03	65.62	858.63	-465.92	42.45	29.52	0	-36.42	1.07	0.53	38.34	-37.8	0	0	0	1.12	0.99	29	-28.87	0	0	0	0.86	0.7	29.2	-29.04	0	0	0	0	0.86	0.24	38.52	-37.9	0	0	0	-1.28	2.62	123.05	-126.95	0	0	0	1.75	1.75	1.85	1.79	0.92	0.79	0.93	0.86	-0.204433434	-267.8219094	-5.004523152	-262.8173862	3.334163832	14.14349909	17.47766292
31	E	T	-1.267810828	Non-Assembling	8.21	16.04	6.748	0.53	-20	1.00E-04	194.59	-43.97	556.56	-32.44	62.57	1495.69	-947.62	1.73	52.17	0	-71.63	-0.42	5.9	0.2	-0.0035	18.53	-4.85	53.54	0.02	-0.26	-0.17	0	0	0	0	-2.93	6.42	100.13	-43.93	0.21	1.5	0	-7.43	6.405833333	0.56	0	76.69	-16.95	329.83	-18.78	30.07	785.61	-453.54	1.38	29.35	0	-42.86	0.95	0.44	39.88	-39.37	0	0	0	0.72	0.83	29.85	-29.96	0	0	0	0.68	0.58	28.49	-28.39	0	0	0	0	0.85	0.19	38.5	-37.84	0	0	0	-1.94	2.14	123.61	-127.69	0	0	0	0.97	0.97	1.07	1.14	-0.2	-0.29	-0.15	-0.24	-0.204433434	-267.8219094	-5.004523152	-262.8173862	3.334163832	14.14349909	17.47766292
31	E	V	-0.980860496	Non-Assembling	4.44	15.55	2.226	7.04	-40	1.00E-04	-163.4	282.82	705.92	-14.04	49.93	1664.81	-983.45	-66.36	55.16	0	0	0	-0.385	0.97	-0.0035	-23.26	34.34	65.38	0.01	1.12	-1.13	0	0	0	0	-0.93	4.49	113.85	-47.08	-6.73	1.77	0	0	1.560833333	4.43	0	-135.79	177.52	415.57	-7.73	23.02	881.16	-475.52	-39.55	31.17	0	0	1.2	0.39	39.53	-38.72	0	0	0	1.77	0.74	31.14	-30.11	0	0	0	1.52	0.51	29.67	-28.66	0	0	0	0	1.05	0.17	38.03	-37.15	0	0	0	3.08	1.92	126.44	-125.28	0	0	0	0.66	0.66	0.74	0.66	-0.98	-0.82	-0.89	-0.96	-0.204433434	-267.8219094	-5.004523152	-262.8173862	3.334163832	14.14349909	17.47766292
31	E	W	-4	Non-Assembling	20.28	8.02	60.6835	6.74	-20	-3.00E-04	-1198.67	845.91	1522.47	819.56	194.71	1459.85	-893.08	-98.2	54.77	-12.9	0	0.39	49.07	0.63	-0.0035	-110.08	129.07	129.42	-0.07	0.96	-0.5	0	0	0	0	78.91	3.82	94.1	-38.82	-9.02	1.75	-1.72	0	43.48083333	4.14	-3.00E-04	-741.35	583.86	707.05	359.7	49.79	762.93	-430.04	-56.87	31.26	-8.81	0	1.07	0	39.34	-38.27	0	0	0	1.77	-0.07	30.72	-28.87	-0.01	0	0	1.58	-0.27	29.64	-27.78	0	0	0	0	0.39	-0.67	37.4	-36.34	0	0	0	-1.64	-3.32	126.15	-123.49	-0.98	0	0	1.02	1.02	1.54	1.44	-0.03	-0.1	-0.03	-0.12	-0.204433434	-267.8219094	-5.004523152	-262.8173862	3.334163832	14.14349909	17.47766292
31	E	Y	-0.762517537	Non-Assembling	7.48	-1.95	35.9965	-2.81	0	1.00E-04	493.65	-462.05	1136.73	550.27	156.26	1386.73	-912.98	-93.01	55.27	-5.74	0	0.25	77.06	-0.23	-0.0035	60.92	-46.72	196.05	-0.05	-0.41	0.71	0	0	0	0	120.4	37.33	88.11	-41.93	-9.25	1.78	-0.65	0	23.37916667	-1.49	0	259.16	-269.43	530.63	201.03	74.42	719.18	-439.68	-55.27	31.24	-3.5	0	1.08	0.04	40.17	-39.14	0	0	0	1.34	0.29	30.24	-29.19	0	0	0	1.55	0.14	28.83	-27.43	0	0	0	0	1.08	-0.09	38.4	-37.23	0	0	0	1.13	0.24	124.66	-123.78	0	0	0	0.85	0.85	0.95	1.05	-0.52	-0.45	-0.42	-0.5	-0.204433434	-267.8219094	-5.004523152	-262.8173862	3.334163832	14.14349909	17.47766292
32	W	A	-0.427786386	Non-Assembling	32.76	60.76	40.671	6.57	-40	-0.0032	51.02	777.25	1034.42	-9.31	436.2	188.59	-88.09	452.66	4.74	33.4	0	21.69	31.35	0.65	-0.0053	13.97	84.32	106.49	9.51	1	-0.29	0	11.46	0	0	-1.13	34.47	18.33	-4.94	34.21	0.47	3.39	0	41.34	4.14	-0.0028	-0.17	475.18	628.68	-5.64	246.43	111.39	-40.29	255.4	2.85	20.5	0	-0.16	0.18	0.54	-0.89	0	0	0	-1.03	0.55	0.16	-1.74	0	0	0	-0.99	0.57	-0.14	-1.42	0	0	0	0	-0.35	0.2	0.22	-0.78	0	0	0	-6.38	1.27	0.7	-8.35	0	0	0	2.85	2.94	2.87	2.78	3.88	4.31	4.34	4.3	0	-174.854724	9.619080815	-184.4738048	0	0	0
32	W	D	-0.931486403	Non-Assembling	34.88	37.13	47.678	0.62	0	-0.0044	140.52	231.71	431.36	-127.65	275.69	63.04	-298.13	453.38	4.72	33.4	0	26.23	33.7	-0.01	-0.0064	24.44	26.03	41.42	8.63	12.95	-6.82	0	11.46	0	0	-13.08	19.75	-4.66	-24.96	34.27	0.47	3.39	0	47.5975	0.56	-0.0043	53.34	148.19	257.85	-76.68	152.3	-2.41	-150.16	255.83	2.83	20.5	0	-0.33	0.12	-20.9	20.45	0	0	0	1.08	0.31	4.87	-4.1	0	0	0	1.34	0.33	3.02	-2.02	0	0	0	0	-0.35	0.14	-25.88	25.38	0	0	0	1.34	0.76	-15.08	15.66	0	0	0	2.76	2.82	2.72	2.81	3.95	4.39	4.54	4.53	0	-174.854724	9.619080815	-184.4738048	0	0	0
32	W	E	-0.612564144	Non-Assembling	23.65	27.64	36.7115	0.05	20	-0.0106	28	-10	501.63	69.35	218.22	4.02	-204.69	351.52	4.72	33.4	0	25.84	23.525	-0.05	-0.0199	10.19	-2.56	49.63	7.46	9.86	-2.75	0	11.27	0	0	6.41	15.03	-8	-17.97	24.45	0.47	3.39	0	36.7925	0.21	-0.0137	-13.93	3.39	301.95	41.53	119.45	-27.32	-102.51	195	2.83	20.5	0	-0.44	0.1	-17.45	16.91	0	0	0	0.1	0.3	2.35	-2.55	0	0	0	0.57	0.32	0.18	0.07	0	0	0	0	-0.49	0.12	-22.64	22.03	0	0	0	-0.42	0.69	-15.84	14.73	0	0	0	2.68	2.71	2.61	2.71	3.71	4.6	4.71	4.68	0	-174.854724	9.619080815	-184.4738048	0	0	0
32	W	F	-0.929017543	Non-Assembling	11.49	17.05	15.369	0.01	0	-0.0049	23.32	-17.15	557.78	26.28	198.99	214.11	-39.34	130.29	4.75	15.91	0	10.01	10.805	-0.06	-0.0111	9.39	-3.82	56.66	4	0.79	0.14	0	5.08	0	0	1.98	14.88	21.63	-2.49	8.19	0.47	1.98	0	15.64666667	0.18	-0.0064	-16.47	-0.77	338	15.89	114.19	126.81	-18.85	71.02	2.85	10.13	0	-0.16	0.06	0.37	-0.59	0	0	0	-1.05	0.17	-0.06	-1.16	0	0	0	-1.04	0.18	-0.4	-0.82	0	0	0	0	-0.19	0.07	0.02	-0.28	0	0	0	-2.92	0.43	0.11	-3.46	0	0	0	2.17	2.4	2.37	2.16	0.91	0.8	0.89	0.87	0	-174.854724	9.619080815	-184.4738048	0	0	0
32	W	G	-0.673383748	Non-Assembling	38.85	68.29	49.482	6.84	-40	-0.0032	73.67	906.06	1160.44	-93.77	511.73	203.46	-82.55	565.69	4.74	33.4	0	21.97	39.565	0.64	-0.0053	16.49	95.53	118.18	9.69	1.04	-0.23	0	11.46	0	0	-9.57	41.73	19.79	-5.08	45.48	0.47	3.39	0	50.035	4.28	-0.0028	13.75	551.73	702.9	-56.18	291.18	120.42	-38.97	323.25	2.84	20.5	0	-0.03	0.21	0.47	-0.71	0	0	0	-0.43	0.65	0.11	-1.18	0	0	0	-0.55	0.66	-0.13	-1.08	0	0	0	0	-0.29	0.22	0.21	-0.73	0	0	0	-4.25	1.47	0.58	-6.3	0	0	0	3.17	2.94	2.88	3.16	4.23	4.75	4.85	4.86	0	-174.854724	9.619080815	-184.4738048	0	0	0
32	W	H	-4	Non-Assembling	22	21.89	36.569	0.05	0	-0.0099	27.58	-10.41	804.38	160.26	149.92	131.69	-29.74	354.81	3.98	18.07	0	19.06	28.095	-0.05	-0.0174	9.81	-3.29	82.54	6.47	-0.69	2.52	0	10.75	0	0	15.77	8.39	15.53	-4.02	25.19	0.4	2.23	0	36.9725	0.2	-0.0128	-13.85	3.2	487.47	96.03	80.74	85.17	-18.5	197.69	2.39	11.52	0	0.03	0.08	0.98	-1.03	0	0	0	-1.03	0.22	-0.38	-0.87	0	0	0	-0.57	0.23	-2.19	1.39	0	0	0	0	0.01	0.1	-1.17	1.08	0	0	0	-3.95	0.52	-2.79	-1.67	0	0	0	2.38	2.61	2.49	2.65	2.07	2.31	2.5	2.47	0	-174.854724	9.619080815	-184.4738048	0	0	0
32	W	I	-0.417723449	Non-Assembling	30.19	29	36.008	1	0	-0.0073	23.63	103.36	1208.76	343.12	422.11	292.89	-61.89	159.33	4.83	33.4	0	19.33	25.665	0.07	-0.0082	9.51	12.68	119.52	8.07	0.93	0.21	0	10.12	0	0	32.51	32.83	28.58	-3.89	6.29	0.48	3.39	0	36.63083333	0.77	-0.0068	-16.23	71.34	732.73	206.9	241.51	173.73	-28.48	81.45	2.9	20.5	0	-0.14	0.12	0.54	-0.79	0	0	0	-0.74	0.32	0.21	-1.28	0	0	0	-0.73	0.35	-0.04	-1.04	0	0	0	0	-0.28	0.14	0.28	-0.7	0	0	0	-3.95	0.78	0.94	-5.67	0	0	0	2.47	2.41	2.33	2.44	1.31	1.84	1.76	1.73	0	-174.854724	9.619080815	-184.4738048	0	0	0
32	W	K	-4	Non-Assembling	40.94	19.89	49.242	0.07	40	-0.0055	43.85	7.2	988.04	76.81	176.14	1448.32	-1428.99	669.06	-1.16	33.4	0	19.09	40.605	-0.04	-0.009	13.24	1.01	100.63	4.96	13.56	-10.89	0	11.46	0	0	8.2	11.77	68.9	-66.57	55.97	-0.12	3.39	0	49.92	0.22	-0.005	-4.44	13.99	600.96	45.91	98.03	666.76	-646.85	385.3	-0.59	20.5	0	1.13	0.08	42.83	-41.79	0	0	0	-0.87	0.24	44.17	-45.28	0	0	0	-1.13	0.27	46.01	-47.41	0	0	0	0	0.7	0.12	43.98	-43.4	0	0	0	-6.2	0.61	179.19	-186.01	0	0	0	2.12	2.17	2.13	1.94	3.37	4.35	4.47	4.47	0	-174.854724	9.619080815	-184.4738048	0	0	0
32	W	M	-0.612564144	Non-Assembling	11.35	20.52	14.6465	0.52	20	-0.0072	25.09	36.02	521.73	78.89	177.08	182.12	-35.07	75.89	4.73	33.4	0	12.39	8.83	0.05	-0.008	9.75	7.57	52.93	6.32	-0.13	0.25	0	5.94	0	0	7.71	10.62	18.38	-1.51	1.49	0.47	3.39	0	15.1925	0.49	-0.0058	-15.3	31.51	319.59	47.41	97.07	113.07	-14.45	37.88	2.84	20.5	0	-0.29	0.08	0.56	-0.92	0	0	0	-1.81	0.22	-1.31	-0.73	0	0	0	-1.64	0.25	-1.52	-0.38	0	0	0	0	-0.38	0.12	0.71	-1.2	0	0	0	-6.25	0.61	-1.7	-5.16	0	0	0	1.89	1.45	1.4	1.36	2.07	2.14	2.21	2.18	0	-174.854724	9.619080815	-184.4738048	0	0	0
32	W	N	-4	Non-Assembling	25.75	34.42	34.5235	2.02	0	-0.0037	169.52	400.27	71.07	-37.02	260.14	-490.02	-64.99	453.44	-3.35	31.1	-93.53	20.76	25.235	0.21	-0.0053	26.11	49.58	9.29	8.74	1.99	-1.42	0	11.46	0	0	-4.02	17.42	-48.68	-3.95	34.26	-0.35	3.21	-9.37	35.15333333	1.39	-0.0031	70.92	249.41	50.2	-22.11	142.8	-291.69	-31.19	255.87	-2.02	19.14	-56.11	-0.14	0.11	-0.66	0.4	0	0	0	-1.45	0.27	-1.59	-0.13	0	0	0	-1.24	0.29	-2.06	0.52	0	0	0	0	-0.25	0.14	-1.17	0.78	0	0	0	-6.47	0.72	-4.42	-2.77	0	0	0	2.59	2.68	2.59	2.79	3.14	3.59	3.74	3.74	0	-174.854724	9.619080815	-184.4738048	0	0	0
32	W	P	-0.362966234	Non-Assembling	48.43	38.52	57.886	1.81	-40	-0.0032	27.35	464.55	2047.92	598.69	326.25	860.06	-63.74	267.67	9.83	33.4	0	20.97	49.84	0.15	-0.0053	10.05	52.94	209.67	8.87	0.42	0.5	0	11.17	0	0	60.8	25.21	85.68	-3.47	16.12	0.98	3.39	0	58.47833333	1.27	-0.0029	-14.16	287.6	1235.86	358.75	181.99	515.49	-28.2	144.74	5.89	20.5	0	-0.22	0.14	0.67	-1.03	0	0	0	-1.12	0.43	-0.03	-1.52	0	0	0	-1.11	0.45	-0.03	-1.53	0	0	0	0	-0.39	0.16	0.64	-1.19	0	0	0	-6.13	0.95	0.85	-7.93	0	0	0	2.5	2.53	2.46	2.54	4.17	4.49	4.53	4.53	0	-174.854724	9.619080815	-184.4738048	0	0	0
32	W	Q	-4	Non-Assembling	21.91	25.02	31.0115	0.03	20	-0.0093	28.2	-10.7	30.23	35.91	221.45	-517.3	-72	351.06	2.64	15.27	-21.62	20.47	20.695	-0.05	-0.0192	10.01	-2.95	2.86	7.42	3.78	-2.01	0	11.28	0	0	0.75	16.26	-48.85	-10.22	24.47	0.23	3.37	-3.62	31.72916667	0.19	-0.0114	-13.89	2.98	26.75	19.6	124.52	-299.2	-40.95	194.91	1.82	12.63	-21.21	-0.14	0.1	0.29	-0.53	0	0	0	-1.38	0.29	-0.87	-0.8	0	0	0	-1.47	0.32	-1.62	-0.17	0	0	0	0	-0.25	0.12	0.2	-0.57	0	0	0	-6.59	0.67	1.31	-8.57	0	0	0	2.46	2.34	2.28	2.45	3.12	3.85	3.95	3.94	0	-174.854724	9.619080815	-184.4738048	0	0	0
32	W	S	-0.425394429	Non-Assembling	30.71	51.08	41.9715	4.57	0	-0.0029	164.11	565.56	1041.03	27.46	392.73	342.64	-141.13	452.37	4.25	33.4	-87.05	21.95	32.72	0.43	-0.0053	25.28	61.47	107.55	9.38	2.07	-0.96	0	11.46	0	0	2.37	30.48	32.62	-8.98	34.18	0.42	3.39	-8.86	42.75583333	2.93	-0.0027	67.7	350.28	634.03	16.36	220.78	198.72	-66.94	255.21	2.55	20.5	-52.3	-0.17	0.17	0.59	-0.92	0	0	0	-0.81	0.47	1.53	-2.8	0	0	0	-0.86	0.49	0.93	-2.27	0	0	0	0	-0.33	0.19	-0.02	-0.49	0	0	0	-6.59	1.1	2.96	-10.65	0	0	0	2.57	2.6	2.48	2.7	3.44	4.14	4.17	4.16	0	-174.854724	9.619080815	-184.4738048	0	0	0
32	W	T	-0.521337883	Non-Assembling	28.25	44.98	38.5575	3.5	0	-0.0031	163.64	433.34	905.55	-37.49	400.8	307.74	-85.27	352.07	3.62	33.4	-84.59	22.09	29.735	0.3	-0.0053	24.65	44.92	95	9.03	0.02	1.73	0	11.31	0	0	-4.45	31.95	30.67	-5.11	24.48	0.32	3.39	-8.33	39.40416667	2.27	-0.0025	67.27	269.07	553.49	-22.38	226.85	183.14	-38.43	195.28	2.18	20.5	-50.49	-0.21	0.14	1.66	-2.01	0	0	0	-1.7	0.39	0.34	-2.42	0	0	0	-1.93	0.41	0.01	-2.35	0	0	0	0	-0.46	0.17	1.35	-1.98	0	0	0	-8.34	0.91	2.11	-11.36	0	0	0	2.44	2.54	2.49	2.65	2.7	3.25	3.27	3.24	0	-174.854724	9.619080815	-184.4738048	0	0	0
32	W	V	-0.857271782	Non-Assembling	24.07	41.23	32.653	4.43	-20	-0.0036	32.7	458.34	1073.46	156.69	406.66	268.37	-69.49	255.95	4.8	33.4	0	20.79	22.8	0.47	-0.0057	11.23	53.53	108.43	8.78	1.05	-0.08	0	11.04	0	0	14.79	32.22	25.99	-4.33	15.11	0.48	3.39	0	33.16666667	2.84	-0.0031	-10.82	284.48	650.24	94.59	230.56	158.85	-32.47	137.96	2.88	20.5	0	-0.14	0.14	0.45	-0.73	0	0	0	-0.83	0.4	0.2	-1.43	0	0	0	-0.81	0.42	-0.07	-1.17	0	0	0	0	-0.33	0.16	0.17	-0.66	0	0	0	-4.26	0.94	0.8	-6	0	0	0	2.62	2.67	2.63	2.39	1.84	2.26	2.23	2.19	0	-174.854724	9.619080815	-184.4738048	0	0	0
32	W	Y	-0.570296978	Non-Assembling	11.18	14.09	14.4665	0.01	20	-0.0038	23.32	-17.15	375.93	28.94	164.09	26.68	-1.36	129.75	3	17.43	0	8.67	9.305	-0.06	-0.0052	9.39	-3.82	35.95	2.39	-0.12	1.25	0	5.15	0	0	2.67	12.29	2.23	-0.24	8.05	0.17	2.1	0	14.70416667	0.18	-0.0033	-16.47	-0.77	228.41	17.48	94.66	18.42	-0.1	70.56	1.81	10.97	0	-0.1	0.05	0.57	-0.72	0	0	0	-1.17	0.14	-0.83	-0.48	0	0	0	-0.91	0.14	-1.11	0.06	0	0	0	0	-0.14	0.05	-0.03	-0.16	0	0	0	-2.85	0.33	-1.47	-1.71	0	0	0	2.21	2.19	2.18	1.42	0.98	0.96	1.03	1.02	0	-174.854724	9.619080815	-184.4738048	0	0	0
33	I	D	-0.424403544	Non-Assembling	16.99	18.01	23.321	-6.99	0	0.0051	416.35	-179.75	-571.38	-258.57	37.06	-639.45	134.33	166.72	-21.93	0	0	1.05	22.575	-1.49	-0.0036	66.88	-55.48	-57.57	0.01	0.6	0.44	0	0	0	0	-26.1	2.13	-46.51	-3.48	15.82	-0.48	0	0	24.33416667	-4.86	0.0026	212.54	-166.4	-330.67	-150.86	16.8	-351.48	42.5	94.1	-3.79	0	0	0.46	0.05	-34.36	34.65	0.12	0	0	8.87	0.86	2.14	4.25	1.61	0	0	10.04	0.94	5.31	2.31	0	1.48	0	0	0.67	0.09	-31.07	31.65	0	0	0	18.94	3.65	-58.35	69.96	3.67	0	0	1.95	1.95	2.44	2.76	1.14	1.78	1.79	1.9	0.134044503	-102.5154925	26.95446236	-129.4699548	6.629286312	2.3437037	8.972990013
33	I	E	-4	Non-Assembling	12.15	16.32	15.2975	-6.38	20	0.0057	379.46	-156.93	-455.85	-127.39	-5.26	-693.09	254.6	112.48	-9.83	-0.01	0	1.42	14.44	-1.48	-0.0036	67.48	-56.01	-45.88	-0.01	-1.23	2.66	0	0	0	0	-11.24	-3.62	-55.07	11.88	10.82	-0.06	0	0	15.015	-4.47	0.0043	220.77	-151.96	-276.9	-66.71	-20.86	-400.19	135.01	62.11	-0.97	0	0	0.21	0	-26.73	26.89	0.06	0	0	5.62	1.95	-1.13	3.28	1.53	0	0	5.53	2.03	0.96	1.09	0	1.46	0	0	0.27	0.08	-24.64	24.84	0	0	0	17.32	1.91	-40.36	52.41	3.35	0	0	1.88	1.88	2.37	2.78	0.88	1.45	1.46	1.59	0.134044503	-102.5154925	26.95446236	-129.4699548	6.629286312	2.3437037	8.972990013
33	I	G	-2.108831464	Non-Assembling	13.99	58.68	14.857	-9.88	-40	0.0064	791.9	-84.23	-11.46	-270.97	211.6	-102.95	-73.79	223.46	-0.03	-0.01	0	-0.16	16.155	-1.6	-0.0036	90.26	-54.01	1.29	0.07	0.05	-0.28	0	0	0	0	-24.77	20.92	-11.19	-5	21.48	0	0	0	15.52916667	-6.82	0.006	479.85	-111.78	1.19	-156.56	123.14	-64.91	-32.45	127.53	-0.02	0	0	0.76	0.65	-0.11	0.1	0.12	0	0	3.85	3.56	-0.23	-1.11	1.63	0	0	2.64	3.32	-0.02	-2.16	0	1.5	0	0	-0.06	0.41	0.11	-0.58	0	0	0	4.38	8.13	0.17	-7.64	3.73	0	0	2.1	2.1	2.17	1.93	2.22	2.79	2.86	2.95	0.134044503	-102.5154925	26.95446236	-129.4699548	6.629286312	2.3437037	8.972990013
33	I	K	-1.307199118	Non-Assembling	12.18	21.76	11.712	-8.15	40	0.0048	354.05	-213.31	-187.76	-133.78	-7.6	1081	-1388.71	284.96	-17.5	-0.01	0	0.01	13.055	-2.44	-0.0036	115.92	-58.81	-16.07	0.02	16.58	-16.59	0	0	0	0	-17.53	8.26	36.09	-69.7	27.71	-0.92	0	0	12.80333333	-5.66	0.0039	230.94	-170.6	-99.56	-82.71	8.38	516.88	-685.91	164.38	-7.21	0	0	0.99	-1.36	48.51	-46.33	0.12	0	0.05	-0.65	-3.69	45.32	-42.78	1.63	-1.14	0	-7.96	-3.79	30.36	-34.36	0	1.5	-1.67	0	-1.01	-0.67	40.74	-40.78	0	-0.3	0	-12.65	-7.32	153.85	-160.71	3.73	-2.2	0	1.21	1.21	1.43	1.43	0.98	1.36	1.41	1.51	0.134044503	-102.5154925	26.95446236	-129.4699548	6.629286312	2.3437037	8.972990013
33	I	L	-0.990364679	Non-Assembling	4.76	18.88	-0.374	0.44	0	0.0017	-16.21	59.09	-142.68	-116.34	20.17	-40.39	-2.35	-2.04	0	-0.01	0	-0.05	-0.265	0.13	-0.0036	-5.28	11.42	-14.1	0	0.03	-0.08	0	0	0	0	-10.27	1.95	-6.37	-0.01	0.65	0	0	0	0.211666667	0.56	0.0021	-47.55	32.3	-78.58	-65.68	16.19	-26.17	-0.3	-0.07	0	0	0	-0.96	-0.49	0.08	-0.06	-0.55	0	0.05	-1.66	-0.66	0.06	-0.21	-0.84	0	0	-0.76	-0.17	-0.06	-0.25	0	-0.29	0	0	-0.06	-0.02	-0.05	0.02	0	0	0	-2.32	-0.63	-0.02	-1.07	-0.6	0	0	0.81	0.81	0.84	0.89	0.81	1.08	1.08	1.13	0.134044503	-102.5154925	26.95446236	-129.4699548	6.629286312	2.3437037	8.972990013
33	I	P	-4	Non-Assembling	72.67	27.49	91.5735	-6.48	-40	0.0054	292.73	86.92	2207.47	1110.82	561.37	572.17	-86.96	44.37	5.09	-0.01	0	-0.39	75.105	-1.28	-0.0036	35.05	-17.11	187.43	0	0.56	-0.95	0	0	0	0	78.95	52.65	57.7	-5.51	3.51	0.52	0	0	82.485	-4.71	0.0043	172.03	27.77	1215.42	586.18	304.03	335.6	-40.89	22.66	3.03	0	0	0.39	0.37	0.05	-0.19	0.11	0	0.05	3.59	2.59	1.13	-1.73	1.6	0	0	3.3	2.53	1.88	-2.61	0	1.49	0	0	-0.07	0.27	-0.05	-0.29	0	0	0	3.92	5.77	2	-7.34	3.49	0	0	0.84	0.84	0.84	1.19	2.43	2.47	2.66	2.74	0.134044503	-102.5154925	26.95446236	-129.4699548	6.629286312	2.3437037	8.972990013
33	I	Q	-0.602050215	Non-Assembling	4.64	12.55	3.72	-5.78	20	0.0023	331.34	-186.72	-998.6	-179.79	3.26	-960.6	57.44	112.49	-3.77	-11.74	-0.13	0.11	5.175	-1.47	-0.0036	68.04	-55.95	-96.84	-0.01	-0.09	0.21	0	0	0	0	-17.52	-2.14	-90.45	3.27	10.74	-0.23	-0.57	-0.05	4.68	-4.21	0.0035	196.76	-152.39	-587.64	-94.88	4.06	-584.11	35.15	61.29	-2.38	-7.74	-0.08	-2.2	-1.14	-7.59	6.99	0.06	-0.03	-0.5	0.06	-0.87	-9.03	9.05	1.47	-0.1	-0.46	2.06	2.04	-4.16	2.72	0	1.46	0	0	-0.34	0.07	-2	1.59	0	0	0	-13.34	-0.7	-25.07	10.87	2.83	-0.82	-0.45	1.42	1.42	1.77	1.25	0.6	1.05	0.98	1.06	0.134044503	-102.5154925	26.95446236	-129.4699548	6.629286312	2.3437037	8.972990013
33	I	R	-0.895103567	Non-Assembling	-3.05	-0.71	-1.7385	-5.4	40	0.0056	216.5	-209.62	-782.17	-61.39	-1.09	1477.36	-2153.14	1.58	-21.11	-6.58	0	-0.35	-0.065	-1.98	-0.0036	94.04	-56.31	-75.22	0.01	22	-22.36	0	0	0	0	-5.32	2.48	35.61	-106.95	0.11	-0.78	-0.03	0	0.115	-4.42	0.0039	152.08	-154.08	-447.06	-41.63	2.38	654.96	-1049.18	-1.95	-10.48	-2.42	0	-2.97	-1.85	63.63	-60.99	-0.95	0	-2.83	4.42	-0.51	83.71	-78.21	-0.14	-0.14	-0.29	-2.74	-0.83	53.2	-54.97	0	0.03	-0.17	0	1.2	-0.06	55.07	-53.82	0	0	0	-15.19	-4.54	237.34	-243.29	-1.24	-2.99	-0.46	0.22	0.22	0.65	0.34	0.35	1.01	1.01	1.09	0.134044503	-102.5154925	26.95446236	-129.4699548	6.629286312	2.3437037	8.972990013
33	I	W	-0.833782284	Non-Assembling	5.5	28.35	97.2485	-2.41	0	0.0029	-381.3	195.24	1474.97	1134.33	519.09	-173.98	82.5	-74.3	-1.08	-5.13	0	0.07	28.345	-0.69	-0.0036	-69.33	139.74	9.75	-0.01	-0.33	0.4	0	0	0	0	-18.96	37.89	-10.23	-1.6	2.66	-0.08	0	0	66.46833333	-1.38	0.0013	-354.4	360.93	515.62	447.34	167.15	-98.51	32.61	-27.53	-0.47	-15.14	0	-3.3	-2.43	-3.21	4.15	-1.02	0	-0.78	5.94	10.06	-1.39	3.59	-6.16	-0.16	0	2.18	0.55	-0.52	5.52	0	-3.08	-0.27	-0.03	-0.2	-2.61	-0.43	3.2	-0.36	0	0	7.29	8.74	-0.54	4.16	-4.9	-0.14	-0.03	1.98	1.98	1.59	1.98	0.29	0.82	0.77	0.81	0.134044503	-102.5154925	26.95446236	-129.4699548	6.629286312	2.3437037	8.972990013
34	S	A	-1.146521673	Non-Assembling	14.99	24.49	5.8905	1.62	-40	0	-129.93	146.41	150.41	33.7	-0.54	69.56	-50.09	0.55	7.75	-0.01	90.3	-0.56	4.82	0.15	-0.0036	-6.4	15.14	12.34	0.02	0.95	-1.54	0	0	0	0	4.15	-0.05	1.98	-2.86	0.11	0.57	0	9	5.9075	0.96	0	-77.4	86.83	90.45	20.27	-0.26	36.41	-24.06	0.34	4.65	-0.01	54.22	0.08	0.02	-0.45	0.47	0	0	0.05	0.03	0.05	0.83	-0.84	0	0	0	0	0.05	1.19	-1.24	0	0	0	0	-0.04	0.02	-0.1	0.03	0	0	0	-0.49	0.12	1.4	-2.02	0	0	0	0.7	0.7	1.11	0.63	0.67	0.58	0.6	0.62	-0.020537934	-145.0528523	17.71410861	-162.7669609	5.969385148	0.111027415	6.080412562
34	S	C	-1.136761836	Non-Assembling	6.47	8.58	3.8375	3.28	0	0	-341.09	231.46	94.75	-45.51	-45.67	169.56	-79.95	0.29	7.78	-0.01	90.3	-1.05	2.885	0.28	-0.0036	-26.69	24.36	6.52	-0.04	0.89	-1.9	0	0	0	0	-4.52	-4.45	11.75	-4.88	0.1	0.57	0	9	3.920833333	2.09	-3.00E-04	-219.05	134.94	57.85	-28.49	-25.06	94.85	-38.94	0.2	4.67	0	54.22	0	-0.02	0.2	-0.22	0	0	0.05	-0.55	-0.06	0.81	-1.3	0	0	0	-0.59	-0.05	1.39	-1.94	0	0	0	0	-0.17	-0.01	0.76	-0.92	0	0	0	-2.21	-0.11	3.13	-5.23	0	0	0	0.56	0.56	0.56	0.61	-0.01	0.08	0.18	0.19	-0.020537934	-145.0528523	17.71410861	-162.7669609	5.969385148	0.111027415	6.080412562
34	S	D	-0.908282508	Non-Assembling	20.2	-2.57	15.617	-4.89	0	0	-89.88	-127.6	-398.06	39.97	-56.54	-184.81	-283.58	-0.76	-4.61	-0.01	90.3	0.18	9.35	-0.66	-0.0036	4.07	-16.18	-52.16	-0.06	0.74	-0.51	0	0	0	0	4.09	-7.6	-25.26	-31.75	-0.12	-0.7	0	9	15.32916667	-2.72	-3.00E-04	-72.1	-76.84	-242.29	24.04	-32.63	-132.66	-155.34	-0.47	-2.81	0	54.22	-0.56	-0.05	-25.52	24.96	0	0	0.05	0.58	-0.09	6.02	-5.34	0	0	0	0.56	-0.07	4.78	-4.15	0	0	0	0	-0.74	-0.02	-26.77	26.05	0	0	0	0.53	-0.18	-36.52	37.22	0	0	0	0.61	0.61	1.17	0.36	1.68	1.22	1.23	1.24	-0.020537934	-145.0528523	17.71410861	-162.7669609	5.969385148	0.111027415	6.080412562
34	S	E	-0.830077863	Non-Assembling	18.13	-3.17	6.7125	-6.86	20	0	-76.16	-194	-300.95	118	-45.9	-82.07	-293.23	-79.48	-9.7	-0.01	90.3	0.31	3.19	-0.85	-0.0036	9.09	-23.15	-36.82	-0.09	-0.19	0.59	0	0	0	0	11.51	-10.56	-8.76	-29.97	-8.07	-0.29	0	9	6.734166667	-3.89	-3.00E-04	-65.22	-117.12	-180.31	71.14	-25.75	-69.29	-159.83	-47.91	-5.81	0	54.22	-0.45	-0.07	-21.99	21.56	0	0	0.05	0.64	-0.15	7.41	-6.63	0	0	0	0.5	-0.12	6.12	-5.51	0	0	0	0	-0.91	-0.04	-23.29	22.42	0	0	0	-0.23	-0.29	-28.72	28.79	0	0	0	0.43	0.43	0.26	0.28	1.45	1.26	1.3	1.29	-0.020537934	-145.0528523	17.71410861	-162.7669609	5.969385148	0.111027415	6.080412562
34	S	F	-1.609432157	Non-Assembling	8.32	-8.9	14.7605	11.77	0	0	-1207.52	808.99	401.41	20.88	276.09	194.37	0.4	-185.04	7.74	-3.36	90.3	-0.79	-2.23	0.93	-0.0036	-106.33	72.31	5.37	-0.14	0.92	-1.56	0	0	0	0	7.18	-5.22	13.13	0.15	-17.8	0.56	-0.85	9	15.36333333	7.05	0	-725.3	483.73	248.08	12.44	175.96	109.64	5.74	-111.3	4.64	-2.01	54.22	-0.07	-0.12	-0.41	0.42	0	0	0.05	-0.51	-0.24	0.93	-1.2	0	0	0	-0.35	-0.18	1.43	-1.6	0	0	0	0	-0.19	-0.08	0.11	-0.22	0	0	0	-0.62	-0.59	1.91	-1.93	0	0	0	0.7	0.7	0.95	0.82	-0.27	0.04	0.05	0.06	-0.020537934	-145.0528523	17.71410861	-162.7669609	5.969385148	0.111027415	6.080412562
34	S	G	-1.683416003	Non-Assembling	12.34	17.91	10.6715	0.67	-40	0	-4.53	68.69	242.63	-52.56	72.24	79.02	-52.78	98.23	7.69	-0.01	90.3	-0.11	8.695	0.04	-0.0036	8.45	4.61	20.2	0.06	0.92	-1.1	0	0	0	0	-4.48	6.88	2.73	-3.81	9.44	0.56	0	9	10.57833333	0.58	-3.00E-04	-18.96	40.26	144.46	-31.58	43.18	41.72	-27.55	58.91	4.61	0	54.22	0.18	0.04	-0.56	0.64	0	0	0.05	0.55	0.11	1	-0.57	0	0	0	0.43	0.11	1.47	-1.14	0	0	0	0	0.11	0.04	-0.1	0.17	0	0	0	0.88	0.27	1.58	-0.97	0	0	0	0.56	0.56	0.79	0.54	1.49	1.38	1.38	1.37	-0.020537934	-145.0528523	17.71410861	-162.7669609	5.969385148	0.111027415	6.080412562
34	S	H	-4	Non-Assembling	3.46	-9.25	9.0235	-6.67	0	0	-112.82	-231.08	132.47	172.31	-2.72	34.75	-91.28	-72.47	4.02	-2.61	90.3	-0.84	-5.445	-0.89	-0.0036	8.89	-28.87	-16.52	-0.12	0.63	-1.35	0	0	0	0	10.18	-13.9	-5.46	-7.45	-6.99	0.11	-1.17	9	9.203333333	-3.8	-3.00E-04	-86.37	-139.35	81.64	103.3	3.32	11.49	-46.85	-43.58	2.41	-1.58	54.22	0.09	-0.08	1.07	-0.95	0	0	0.05	-0.34	-0.18	0.64	-0.8	0	0	0	-0.09	-0.19	1.3	-1.19	0	0	0	0	-0.13	-0.04	1.57	-1.66	0	0	0	-0.67	-0.34	4.09	-4.42	0	0	0	1.13	1.13	1.14	1.46	0.44	0.64	0.66	0.66	-0.020537934	-145.0528523	17.71410861	-162.7669609	5.969385148	0.111027415	6.080412562
34	S	I	-1.033221244	Non-Assembling	17.73	-0.42	12.013	8.85	0	0	-628.99	408.49	580.26	347.24	198.68	185.54	-26.23	-221.29	7.84	-0.01	90.3	-0.78	9.23	0.95	-0.0036	-58.92	46.47	51.68	-0.08	0.98	-1.69	0	0	0	0	35.49	15.76	12.22	0.01	-20.59	0.58	0	9	12.05583333	5.44	-8.00E-04	-393.6	241.36	348.67	209.44	119.68	105.83	-9.22	-132.84	4.7	0	54.22	-0.15	-0.07	-0.67	0.54	0	0	0.05	-0.53	-0.24	1.16	-1.45	0	0	0	-0.46	-0.23	1.54	-1.77	0	0	0	0	-0.24	-0.07	-0.3	0.12	0	0	0	-1.81	-0.5	1.53	-2.85	0	0	0	0.42	0.42	0.18	0.66	-0.21	0.14	0.13	0.14	-0.020537934	-145.0528523	17.71410861	-162.7669609	5.969385148	0.111027415	6.080412562
34	S	K	-1.370900205	Non-Assembling	24.53	-1.83	16.606	-7.71	40	0	-122.84	-284.72	209.92	110.6	-80.51	1085.62	-1173.8	176.56	0.39	-0.01	90.3	-0.89	10.42	-0.68	-0.0036	-19.29	-32.73	7.73	-0.08	22.52	-23.32	0	0	0	0	10.53	-11.82	41.47	-56.78	16.82	-0.6	0	9	16.70583333	-4.53	0	-84.13	-171.2	127.15	73.78	-45.85	482.77	-542.01	105.75	-1.45	0	54.22	1.02	-0.12	34.67	-33.58	0	0	0.05	0.74	-0.22	40.93	-39.98	0	0	0	0.84	-0.14	41.79	-40.82	0	0	0	0	1.04	-0.04	35.52	-34.44	0	0	0	3.47	-0.35	150.28	-146.46	0	0	0	0.5	0.5	0.67	0.65	1.64	1.16	1.28	1.27	-0.020537934	-145.0528523	17.71410861	-162.7669609	5.969385148	0.111027415	6.080412562
34	S	L	-0.81901009	Non-Assembling	16.82	-7.78	7.7375	9.25	0	0	-798.62	481.42	323.35	232.51	35.25	159.64	-5.17	-196.96	7.72	-0.01	90.3	-0.82	-1.34	0.91	-0.0036	-70.57	53.25	13.37	-0.08	1.05	-1.78	0	0	0	0	15.54	-2.02	10.73	0.04	-19.67	0.56	0	9	7.89	5.7	-3.00E-04	-495.65	285.88	195.84	141.97	23.64	89.94	1.51	-118.45	4.63	0	54.22	-0.14	-0.07	-0.63	0.51	0	0	0.05	-0.46	-0.18	0.99	-1.26	0	0	0	-0.21	-0.15	1.43	-1.49	0	0	0	0	-0.2	-0.04	-0.19	0.04	0	0	0	-0.5	-0.31	1.35	-1.54	0	0	0	0.48	0.48	0.27	0.71	0.15	0.23	0.2	0.2	-0.020537934	-145.0528523	17.71410861	-162.7669609	5.969385148	0.111027415	6.080412562
34	S	M	-1.49330916	Non-Assembling	-0.55	-3.61	-7.1405	5.94	20	0	-875.57	475.74	-57.01	129.15	-77.89	58.77	-15.11	-249.18	7.77	-0.01	90.3	-0.39	-11.555	0.54	-0.0036	-82.14	38.4	-14.91	-0.11	0.19	-0.46	0	0	0	0	9.55	-9.15	0.22	0.03	-24.75	0.56	0	9	-7.12	3.56	0	-526.04	283.62	-33.96	78.07	-45.51	32.49	-5.88	-149.94	4.66	0	54.22	-0.14	-0.09	-0.07	-0.03	0	0	0.05	-0.62	-0.21	0.53	-0.93	0	0	0	-0.76	-0.17	1	-1.6	0	0	0	0	-0.34	-0.05	0.4	-0.7	0	0	0	-1.37	-0.35	1.83	-2.85	0	0	0	-0.2	-0.2	-0.34	0.04	0.18	0.16	0.14	0.15	-0.020537934	-145.0528523	17.71410861	-162.7669609	5.969385148	0.111027415	6.080412562
34	S	N	-4	Non-Assembling	15.28	-10.28	9.4245	-6.18	0	0	-62.85	-173.71	-601.31	84.96	-35.26	-627.65	-104.67	1.03	1.61	-9.64	89.59	-0.87	5.475	-0.79	-0.0036	7.45	-20.3	-68.9	-0.07	0.39	-1.19	0	0	0	0	8.66	-6.88	-67.06	-10.21	0.07	-0.03	-1.56	8.99	9.511666667	-3.5	-3.00E-04	-55.41	-105.08	-359.74	50.53	-19.74	-378.84	-58.54	0.58	1	-5.84	53.8	0.05	-0.05	0.28	-0.23	0	0	0.05	-0.41	-0.1	1.27	-1.58	0	0	0	-0.39	-0.08	0.99	-1.3	0	0	0	0	-0.17	-0.03	-0.01	-0.13	0	0	0	-1.26	-0.2	1.78	-2.85	0	0	0	0.64	0.64	1.12	0.64	1.27	1.06	1.07	1.07	-0.020537934	-145.0528523	17.71410861	-162.7669609	5.969385148	0.111027415	6.080412562
34	S	P	-0.964330998	Non-Assembling	51.53	5.36	70.581	-1.29	-40	-0.0011	-280.17	175.64	2114.82	956.16	668.69	615.24	-51.73	-174.52	12.5	-0.01	90.3	-1	63.865	-0.24	-0.0036	-22.08	19.27	197.05	-0.04	0.85	-1.81	0	0	0	0	82.05	69.67	55.46	-2.78	-16.37	1.02	0	9	88.41333333	-0.92	-9.00E-04	-171.76	105.19	1482.88	765.08	419.99	369.43	-26.77	-103.83	7.71	0	54.22	-0.07	-0.04	-0.73	0.66	0	0	0.05	-0.56	-0.36	0.93	-1.13	0	0	0	-0.61	-0.37	1.85	-2.08	0	0	0	0	-0.21	-0.05	0.18	-0.33	0	0	0	-2.24	-0.64	2.17	-3.77	0	0	0	0.5	0.5	0.67	0.58	2.12	0.61	0.67	0.67	-0.020537934	-145.0528523	17.71410861	-162.7669609	5.969385148	0.111027415	6.080412562
34	S	Q	-4	Non-Assembling	13.61	-8.5	5.0595	-8.23	20	0	2	-237.55	-605.81	98.4	-61.29	-630.88	-12.71	-81.3	5.05	-12.4	89.23	-0.06	0.145	-1.04	-0.0036	20.84	-27.71	-70.47	-0.1	0.32	-0.28	0	0	0	0	8.94	-10.33	-65.2	-3.39	-8.1	0.28	-1.49	8.88	5.115833333	-4.75	-3.00E-04	-16.48	-143.86	-362.81	59.56	-35.53	-376.59	-11.31	-49	3.04	-7.44	53.66	0.09	-0.07	-0.66	0.78	0	0	0.05	0.3	-0.16	-0.5	0.95	0	0	0	0.37	-0.12	0.2	0.29	0	0	0	0	0.02	-0.04	0.07	-0.01	0	0	0	0.06	-0.3	-0.66	1.02	0	0	0	0.84	0.84	1.14	0.97	1.02	1.13	1.06	1.05	-0.020537934	-145.0528523	17.71410861	-162.7669609	5.969385148	0.111027415	6.080412562
34	S	R	-0.836142409	Non-Assembling	3.9	-0.81	0.0195	-10.81	40	0	58.58	-306.3	-496.41	157.37	-105.71	1123.91	-1577.38	-182.33	2.95	-3.86	90.3	-1.35	-2.325	-0.88	-0.0036	-3.72	-32.86	-55.69	-0.1	26.15	-27.41	0	0	0	0	16.36	-15.97	36.21	-83.2	-16.67	0.2	-0.25	9	0.056666667	-6.24	-3.00E-04	9.96	-186.75	-297.4	95.13	-62.78	464.77	-734.07	-110.07	1.87	-2.3	54.22	0.85	-0.18	46.05	-45.06	0	0	0.05	-0.1	-0.3	51.45	-51.25	0	0	0	-0.13	-0.17	53.3	-53.27	0	0	0	0	0.85	-0.05	47.83	-46.94	0	0	0	1.01	-0.45	195.13	-193.66	0	0	0	0.51	0.51	0.74	0.5	0.96	0.92	0.96	0.95	-0.020537934	-145.0528523	17.71410861	-162.7669609	5.969385148	0.111027415	6.080412562
34	S	T	-4	Non-Assembling	5.23	3.93	2.2745	-0.61	0	0	-48.57	-94.3	13.89	66	-17.44	32.19	-0.53	-77.59	2.44	-0.01	8.29	0.11	-0.885	-0.16	-0.0036	6.28	-13.3	-4.82	-0.05	0.02	0.14	0	0	0	0	6.62	-2.66	-1.26	-0.78	-7.44	0.03	0	0.57	2.278333333	-0.36	0	-30.77	-56.94	8.38	40.03	-9.66	18.27	0.03	-46.72	1.46	0	4.89	0.04	-0.02	-0.02	0.03	0	0	0.05	-0.14	-0.05	0.03	-0.12	0	0	0	-0.2	-0.03	0.08	-0.25	0	0	0	0	-0.14	-0.01	0.03	-0.16	0	0	0	-0.48	-0.07	0.23	-0.64	0	0	0	0.29	0.29	0.55	0.49	0.68	0.63	0.69	0.69	-0.020537934	-145.0528523	17.71410861	-162.7669609	5.969385148	0.111027415	6.080412562
34	S	V	-1.669400419	Non-Assembling	13.5	3.16	10.961	5.73	-20	0	-432.36	250.75	393.82	132.25	167.04	191.25	-34.11	-159	7.92	-0.01	90.3	-0.76	9.94	0.61	-0.0036	-40.3	28.25	36.58	-0.04	0.94	-1.66	0	0	0	0	14.56	15.09	13.97	-1.16	-14.7	0.58	0	9	10.91416667	3.42	0	-259.04	148.91	235.73	79.86	100.31	109.77	-14.85	-95.36	4.75	0	54.22	-0.13	-0.05	-0.6	0.47	0	0	0.05	-0.58	-0.17	0.87	-1.27	0	0	0	-0.5	-0.16	1.3	-1.64	0	0	0	0	-0.22	-0.04	-0.17	-0.01	0	0	0	-1.51	-0.35	1.47	-2.62	0	0	0	0.74	0.74	0.39	0.75	-0.17	0.11	0.2	0.21	-0.020537934	-145.0528523	17.71410861	-162.7669609	5.969385148	0.111027415	6.080412562
34	S	W	-1.307199118	Non-Assembling	9.02	-19.51	70.4805	2.28	0	0	-1635.29	1298.07	1322.21	46.28	1331.58	34.99	43.31	-227.74	7.7	-4.76	90.3	-0.09	14.035	0.31	-0.0036	-171.28	141.96	19.24	-0.14	0.79	-0.74	0	0	0	0	7	16.75	1.55	4.79	-19.97	0.56	-0.34	9	73.9975	1.4	0	-983.23	775.78	835.53	27.7	845.89	15.4	27.51	-137.01	4.62	-2.81	54.22	-0.19	-0.28	-0.86	0.9	0	0	0.05	-0.99	-0.41	0.54	-1.11	0	0	0	-0.02	-0.38	1.42	-1.06	0	0	0	0	-0.07	-0.09	-0.44	0.46	0	0	0	-1.32	-0.76	0.69	-1.25	0	0	0	0.72	0.72	1.07	0.82	0.15	0.26	0.26	0.26	-0.020537934	-145.0528523	17.71410861	-162.7669609	5.969385148	0.111027415	6.080412562
34	S	Y	-4	Non-Assembling	8.57	-10.22	12.388	-1.72	20	0	48.09	-328.04	190.56	33.64	205	102.67	-59.98	-185.8	7.69	-3.01	90.3	-0.74	-2.305	-0.44	-0.0036	22.63	-45.52	-11.07	-0.15	0.91	-1.49	0	0	0	0	7.16	-6.36	2.27	-4.36	-17.75	0.56	-0.85	9	13.05666667	-0.97	0	33.03	-191.97	122.36	19.26	133.23	55.66	-30.26	-110.85	4.63	-1.81	54.22	0	-0.13	-0.25	0.33	0	0	0.05	-0.42	-0.27	1.17	-1.33	0	0	0	-0.35	-0.21	1.79	-1.93	0	0	0	0	-0.17	-0.07	0.37	-0.46	0	0	0	-0.6	-0.52	2.4	-2.48	0	0	0	1.08	1.08	1.26	0.75	0.01	0.23	0.22	0.22	-0.020537934	-145.0528523	17.71410861	-162.7669609	5.969385148	0.111027415	6.080412562
35	S	I	-0.833838991	Non-Assembling	-4.56	15.71	-4.3735	43.55	0	3.00E-04	-2228.14	2153.79	270.33	243.45	-38.47	-19.01	57.81	-48.49	2.64	-0.01	68.29	-0.14	-6.98	4.91	-0.0036	-237.02	251.9	21.68	-0.02	-0.04	-0.07	0	0	0	0	21.76	-1.25	-8.16	6.41	-4.11	0	0	7.16	-4.368333333	27.32	-0.0015	-1371.95	1383.02	162.26	146.02	-16.89	-24.82	31.12	-25.27	1	0	40.96	3.65	-1.34	5.75	-1.02	-0.03	0.25	0.05	6.31	-3.6	13.21	-2.11	-1.68	0.49	0	2.35	-2.65	7.29	-1.1	0	-1.43	0.24	0	-0.08	-0.3	-0.5	0.77	-0.05	0	0	5.93	-5.08	10.19	2.48	-2.14	0.49	0	0.61	0.61	0.87	0.47	0.01	0.05	0.09	0.09	-0.349729844	44.17821324	19.24897063	24.92924261	45.84535598	58.55860913	104.4039651
35	S	L	-0.252797364	Non-Assembling	-5.25	-1	-4.746	33.69	0	-0.0015	-2174.11	1808.39	92.08	117.46	-63.86	-37.6	55.93	-55.56	2.68	-0.01	68.29	-0.06	-6.33	3.88	-0.0036	-230.18	222.46	5.98	-0.02	-0.05	0.01	0	0	0	0	8.83	-2.55	-9.45	5.96	-3.93	0.01	0	7.16	-4.685833333	21.37	-0.0022	-1370.29	1181.36	55.97	70.74	-29.41	-36.1	29.41	-28.41	1.02	0	40.96	3.72	-1.2	5.79	-1.16	-0.01	0.25	0.05	5.4	-4.32	13.57	-1.82	-2.51	0.49	0	0.3	-4.12	7.39	-0.53	0	-2.68	0.24	0	-0.25	-0.62	-0.53	1.01	-0.1	0	0	4.24	-6.72	10.44	3.05	-3.02	0.49	0	0.65	0.65	0.91	0.61	-0.04	0.1	0.03	0.02	-0.349729844	44.17821324	19.24897063	24.92924261	45.84535598	58.55860913	104.4039651
35	S	V	-1.358610586	Non-Assembling	-4.68	1.83	-4.3525	38.29	-20	1.00E-04	-2081.88	1872.78	132.95	104.36	-30.07	-26.38	48.34	-38.53	2.65	-0.01	68.29	-0.15	-7.185	4.2	-0.0036	-224.49	207.03	7.48	-0.01	-0.05	-0.09	0	0	0	0	7.07	-0.88	-7.85	5.64	-3.52	0	0	7.16	-4.340833333	24.24	-0.0014	-1314.48	1197.64	79.91	62.46	-12.95	-29.14	27.48	-20.52	1	0	40.96	3.78	-1.05	5.77	-1.23	-0.01	0.25	0.05	6.78	-2.99	13.22	-2.58	-1.36	0.49	0	2.61	-2.39	7.25	-1.25	0	-1.24	0.24	0	-0.15	-0.3	-0.49	0.71	-0.07	0	0	6.25	-3.95	10.2	0.97	-1.46	0.49	0	0.39	0.39	0.72	0.54	-0.14	-0.04	0.02	0.04	-0.349729844	44.17821324	19.24897063	24.92924261	45.84535598	58.55860913	104.4039651
35	S	W	-1.214236657	Non-Assembling	-1.58	15.78	3.8985	0.45	0	0.0039	-2464.56	2536.26	-117.23	50.45	-62.4	-163.22	88.92	-92.48	2.05	-6.72	68.29	0.19	2.815	-0.13	-0.0036	-257.85	285.68	-13.7	-0.06	-0.33	0.58	0	0	0	0	3.29	-4.52	-16.11	5.39	-9.1	0	0	7.16	3.999166667	-0.01	-0.0013	-1529.85	1726.84	-69.13	29.21	-25.86	-106.69	34.21	-48.64	0.68	-0.71	40.96	3.02	-2.13	6.38	-1.13	-0.4	0.25	0.05	2.4	-9.37	14.41	1.53	-4.64	0.47	0	-3.77	-8.62	6.04	3.76	0	-5.11	0.17	0	1.16	0.02	-0.06	1.34	-0.13	0	0	-6.23	-12.56	2.69	14.86	-8.56	0.47	-3.13	0.77	0.77	1.29	0.85	0.25	0.55	0.4	0.38	-0.349729844	44.17821324	19.24897063	24.92924261	45.84535598	58.55860913	104.4039651
36	N	C	-0.465134188	Non-Assembling	4.29	18.52	0.868	30.13	0	-3.00E-04	-1336.6	1323.96	818.76	15.49	8.9	712.55	24.1	0.22	5.09	5.04	41.05	-0.13	-2.515	6.02	-0.0036	-275.1	242.19	74.98	0.01	-0.83	0.69	0	0	0	0	-0.86	0.18	62.03	5.54	-0.02	0.1	0	8.14	1.205	20.12	-3.00E-04	-897.76	879.88	495.3	9.83	4.56	422.16	19.87	-0.18	2.95	3.9	24.32	6.62	0.6	7.23	-2.57	0.13	0.25	0.98	6.74	0.78	6.93	-2.27	0.13	0.25	0.91	-0.15	0.19	-1.46	1.08	0	0.04	0	0	0.04	0.08	0.73	-0.81	0.04	0	0	5.85	1.12	8.36	-4.96	0.17	0.26	0.91	-0.33	-0.33	-0.38	-0.35	-0.13	-0.51	-0.19	-0.05	-0.471280868	-36.52661201	-18.04360529	-18.48300672	5.323573684	32.36876378	37.69233747
36	N	F	-1.251264275	Non-Assembling	-1.57	-3.38	-1.0595	35.26	0	0.0012	-1850.18	1823.98	862.01	51.11	41.98	771.38	54.43	-110.48	5.04	3.49	41.05	-0.08	-5.925	6.87	-0.0036	-309.45	324.44	76.39	-0.01	-0.7	0.62	0	0	0	0	6.62	2.74	56.22	10.53	-7.88	0.1	0	8.14	-0.8875	23.06	5.00E-04	-1203.26	1181.23	519.27	31.63	27.16	454.08	36.72	-64.67	2.93	3.13	24.32	3.27	-1.25	8.01	-0.34	-4	0.25	0.59	3.18	-1.5	8.67	-0.76	-4.01	0.25	0.52	-0.57	-0.46	-1.14	1.08	0	-0.04	0	0	-0.02	-0.12	0.73	-0.6	-0.02	0	0	2.83	-1.94	9.7	-1.66	-4.04	0.25	0.52	0.9	0.9	0.96	0.48	0.06	-0.06	0.08	0.08	-0.471280868	-36.52661201	-18.04360529	-18.48300672	5.323573684	32.36876378	37.69233747
36	N	I	-4	Non-Assembling	-6.51	2.98	-4.0285	42.32	0	-1.00E-04	-1755.05	1513.21	1074.63	278.66	-18.69	807.18	69.74	-121.31	5.18	5.04	41.05	0.1	-4.015	8.12	-0.0036	-320.2	279.59	107.58	-0.01	-0.67	0.78	0	0	0	0	34.74	-4.79	65.41	12.34	-8.45	0.09	0	8.14	-4.9325	27.47	-3.00E-04	-1140.73	966.29	633.93	158.75	-11.85	473.03	48.61	-74.82	2.99	3.9	24.32	7.45	0.89	10.08	-2.89	-1.86	0.25	0.98	7.97	1.08	10.78	-3.15	-1.9	0.26	0.91	-0.98	0.1	-0.85	0	0	-0.23	0.01	0	-0.83	-0.01	0.27	-0.86	-0.22	0	0	6.41	1.05	11.91	-5.38	-2.34	0.27	0.91	-0.17	-0.17	-0.41	-0.24	-0.14	-0.47	-0.19	-0.19	-0.471280868	-36.52661201	-18.04360529	-18.48300672	5.323573684	32.36876378	37.69233747
36	N	K	-0.668149398	Non-Assembling	7.11	2.97	4.553	-3.53	40	-2.00E-04	101	-220.82	713.86	55.69	-59.8	1491.96	-915.33	82.79	-2.15	5.04	41.05	-0.28	-1.07	0.06	-0.0036	29.23	-20.9	59.86	-0.01	-0.26	-0.01	0	0	0	0	10.63	-4.85	84.67	-41.41	3.99	-1.03	0	8.14	4.334166667	-1.89	-1.00E-04	55.38	-130.97	425.69	34.42	-36.54	755.36	-416.21	45.72	-1.42	3.9	24.32	13.15	0	41.76	-32.17	2.32	0.25	0.98	14.2	0.2	50.68	-40.72	2.87	0.25	0.91	1.66	0.12	33.64	-33.21	0	1.1	0	0	1.19	0.03	26.69	-26.11	0.58	0	0	17.5	0.31	145.22	-133.34	4.14	0.26	0.91	-0.26	-0.26	-1.24	0.23	-0.03	0.13	0.31	0.48	-0.471280868	-36.52661201	-18.04360529	-18.48300672	5.323573684	32.36876378	37.69233747
36	N	L	-4	Non-Assembling	-2.61	10.72	-4.3755	39.44	0	3.00E-04	-1611.8	1701.19	892.89	129.8	-36.95	791.6	55.2	-101.16	5.13	5.04	41.05	0	-3.505	7.95	-0.0036	-283.6	348.29	91.03	0	-0.68	0.68	0	0	0	0	14.03	-1.48	63.76	9.36	-2.88	0.09	0	8.14	-3.963333333	26.28	3.00E-04	-1056.09	1131.99	540.68	80.05	-21.9	466.45	37.95	-58.34	2.96	3.9	24.32	4.08	-0.84	10.07	-2.33	-4.06	0.25	0.98	4.17	-0.65	10.44	-2.72	-4.06	0.25	0.91	-0.34	-0.07	-0.98	0.68	0	0.03	0	0	-0.15	0	0.47	-0.68	0.05	0	0	1.17	-1.92	11.81	-4.32	-5.56	0.26	0.91	-0.14	-0.14	-0.38	-0.15	-0.2	-0.42	-0.05	-0.04	-0.471280868	-36.52661201	-18.04360529	-18.48300672	5.323573684	32.36876378	37.69233747
36	N	M	-4	Non-Assembling	-8.25	6.67	-7.504	28.31	20	7.00E-04	-1681.98	1583.52	712.72	111.87	-64.2	720.34	48.78	-153.86	5.19	5.04	41.05	0	-5.15	5.81	-0.0036	-315.23	292.17	75.98	-0.01	-0.78	0.79	0	0	0	0	16.03	-6.09	57.31	10.55	-10.06	0.1	0	8.14	-7.280833333	18.78	3.00E-04	-1105.28	1037.56	430.31	69.27	-38.04	423.18	34.53	-90.09	2.99	3.9	24.32	-2.06	-1.32	4.77	-0.9	-5.83	0.25	0.98	-1.67	-1.24	5.29	-1.05	-5.83	0.25	0.91	-0.01	0.19	-1.47	1.26	0	0	0	0	-0.14	0.09	0.5	-0.75	0.01	0	0	-1.79	-1.32	6.38	-2.2	-5.81	0.26	0.91	-0.36	-0.36	-1.64	-1.35	-0.08	-0.6	-0.15	-0.18	-0.471280868	-36.52661201	-18.04360529	-18.48300672	5.323573684	32.36876378	37.69233747
36	N	P	-1.626848068	Non-Assembling	40.76	13.17	47.856	9.49	-40	-1.00E-04	-1362.37	1382.44	2401.72	1058.25	67.09	1235.89	39.52	-66.21	8.62	5.04	41.05	-0.19	37.105	1.87	-0.0036	-264.29	263.76	218.48	0.01	-0.73	0.53	0	0	0	0	100.97	2.93	99.88	8.47	-2	0.29	0	8.14	41.32333333	6.32	-7.00E-04	-912.55	931.69	1362.64	555.98	33.02	734.84	31.61	-37.8	4.99	3.9	24.32	11.17	3.07	12.6	-3.54	-2.35	0.41	0.98	11.21	3.08	13.49	-4.16	-2.56	0.45	0.91	-1.57	0.01	-0.45	-0.43	0	-0.73	0.04	0	-0.25	-0.01	0.64	-0.66	-0.23	0	0	10.62	3.12	15.63	-6.26	-3.22	0.45	0.91	-0.28	-0.28	-0.2	0.06	-0.58	-0.15	0.45	0.51	-0.471280868	-36.52661201	-18.04360529	-18.48300672	5.323573684	32.36876378	37.69233747
36	N	Q	-1.339945005	Non-Assembling	-4.07	5.81	-5.067	-2.53	20	0.0035	203.08	-98.57	-63.14	65.6	-19.51	-60.23	-20.24	-36.86	0.95	-7.06	17.32	-0.03	-3.19	-0.25	-0.0036	55.17	-4.34	-2.59	0	-0.65	0.63	0	0	0	0	8.91	-0.64	-10.75	-1.93	-1.52	0.09	0	3.29	-4.846666667	-1.17	-4.00E-04	113.18	-53.9	-35.24	39.4	-11.84	-33.4	-13.8	-22.2	0.58	-3.28	10.1	-2.51	0.03	-0.41	-1.06	-0.73	0	-0.34	-2.14	0.1	-2.26	1.15	-0.7	0	-0.43	-0.75	-0.62	-4.81	4.65	0	0.05	0	0	-0.44	-0.13	0.21	-0.6	0.08	0	0	-2.73	-0.32	-0.69	-0.67	-0.62	0	-0.43	-0.07	-0.07	0.83	0.84	-0.18	-0.19	0.17	0.23	-0.471280868	-36.52661201	-18.04360529	-18.48300672	5.323573684	32.36876378	37.69233747
36	N	R	-1.301650531	Non-Assembling	0.31	-6.29	-6.8655	-7.22	40	-2.00E-04	59.52	-283.05	194.09	159.74	-63.56	1381.02	-1223.36	-98.48	-16.01	3.3	41.05	-0.22	-7.665	-0.38	-0.0036	13.89	-29.73	17.6	-0.03	-3.52	3.33	0	0	0	0	20.82	-3.93	65.43	-65.23	-5	-2.43	0	8.14	-6.635	-4.17	-2.00E-04	30.19	-166.84	119.22	96.69	-38.19	664.8	-574.72	-58.38	-9.66	2.94	24.32	10.11	0.55	55.13	-44.82	-1.97	0.25	0.98	10.67	0.79	61.69	-51.02	-1.95	0.25	0.91	-2.34	-2.03	29.39	-28.18	0	-0.44	-0.88	-0.21	0.78	-0.04	35.81	-35	0	0	0	11.61	0.49	185.73	-173.79	-1.98	0.25	0.91	-0.42	-0.42	-0.92	-0.05	0.02	-0.02	0.15	0.21	-0.471280868	-36.52661201	-18.04360529	-18.48300672	5.323573684	32.36876378	37.69233747
36	N	V	-4	Non-Assembling	-2.28	11.9	-2.6645	39.08	-20	3.00E-04	-1498.94	1404.99	965.31	109.75	15.75	813.61	44.61	-76.29	5.18	5.04	41.05	-0.06	-1.89	7.85	-0.0036	-291.32	277.48	98.02	0	-0.68	0.61	0	0	0	0	16.25	1.63	66.34	8.87	-3.26	0.1	0	8.14	-2.399166667	25.98	-1.00E-04	-990.85	934.46	582.37	66.36	9.31	478.94	33.97	-44.61	2.99	3.9	24.32	6.65	0.35	10.16	-2.86	-2.23	0.25	0.98	6.96	0.44	10.79	-3.2	-2.24	0.25	0.91	-1.09	-0.08	-0.84	0.09	0	-0.26	0	0	-0.65	-0.06	0.42	-0.75	-0.26	0	0	5.23	0.36	12.18	-5.73	-2.76	0.26	0.91	-0.12	-0.12	-0.5	-0.11	-0.38	-0.37	-0.25	-0.2	-0.471280868	-36.52661201	-18.04360529	-18.48300672	5.323573684	32.36876378	37.69233747
36	N	W	-4	Non-Assembling	0.57	-8.07	2.4395	12.7	0	0.0025	-1983.91	2368.65	689.99	58.8	-21.62	676.25	66.97	-138.18	4.87	-3.31	41.05	-0.04	2.265	3.06	-0.0036	-310.22	406.97	68.61	-0.01	-0.65	0.61	0	0	0	0	8.4	2.21	48.36	9.59	-8.09	0.04	0	8.14	2.295833333	8.63	3.00E-04	-1283.69	1511.9	412.27	36.25	-11.74	397.34	40.54	-81.94	2.83	-0.62	24.32	3.39	-2.13	8.01	0.38	-2.4	0.25	-0.72	3.82	-2.47	9.04	0.19	-2.4	0.25	-0.79	-0.46	-0.96	-0.87	1.42	0	-0.05	0	0	-0.07	-0.2	0.33	-0.17	-0.03	0	0	4.27	-3.13	9.12	1.26	-2.44	0.25	-0.79	0.76	0.76	1.16	0.66	0.3	0.08	0.3	0.29	-0.471280868	-36.52661201	-18.04360529	-18.48300672	5.323573684	32.36876378	37.69233747
36	N	Y	-0.934799882	Non-Assembling	-0.7	-2.79	-0.6745	10.64	20	0.0012	346.93	-297.69	697.31	64.48	17	660.46	12.57	-111.09	4.76	3.37	41.05	-0.08	-2.79	2.87	-0.0036	51.17	-40.24	65.42	-0.01	-0.53	0.46	0	0	0	0	8.49	5.41	45.25	6.75	-8.61	0.07	0	8.14	-0.4975	7.27	5.00E-04	200.35	-177.48	420.51	40.56	12.39	385.18	12.38	-65.06	2.73	3.07	24.32	2.95	-2.59	9.41	-0.84	-3.91	0.24	0.63	3.8	-2.2	9.75	-0.55	-3.94	0.24	0.49	-0.35	-0.14	-1.8	1.53	0	0.05	0	0	-0.16	0.01	0.55	-0.77	0.05	0	0	3.17	-2.76	10.6	-1.51	-3.99	0.24	0.59	0.48	0.48	0.49	0.58	0.14	0.1	0.27	0.3	-0.471280868	-36.52661201	-18.04360529	-18.48300672	5.323573684	32.36876378	37.69233747
37	S	D	-4	Non-Assembling	3.91	16.43	15.1875	-2.45	0	-6.00E-04	38.37	-81.26	-451.05	-96.2	-6.21	-518.13	67.78	0.23	3.16	-0.01	73.24	0.11	1.07	-1.13	-0.0036	48.88	-28.43	-73.24	-0.01	4.48	-4.36	0	0	0	0	-4.39	-5.19	-39.22	-29.97	-0.21	0.6	0	5.04	11.2775	-4.04	-9.00E-04	111.68	-47.61	-317.55	-62.18	5.14	-286.19	-46.95	-0.55	1.96	0	43.46	13.83	0.93	-10.41	22.55	0.47	0.25	0.05	16.68	0.7	-2.02	17.27	0.49	0.25	0	6.08	-1.08	-4.73	11.92	0	-0.03	0.01	0	3.41	-0.75	-15.26	19.44	-0.03	0.01	0	37.26	-2.72	-22.6	61.97	0.35	0.26	0	0.42	0.43	0.26	0.5	0.1	0.59	0.82	1.07	-0.005408534	-142.3302069	19.51250875	-161.8427157	0	1.607123306	1.607123306
37	S	E	-4	Non-Assembling	-6.66	45.99	3.811	-3.34	20	3.00E-04	101.7	-146.49	-375.18	133.6	20.58	-523.48	-10.71	-78.34	-1.31	-0.01	73.24	0.06	-6.425	-1.26	-0.0036	75.2	-31.34	-57.92	-0.01	3.52	-3.45	0	0	0	0	14.58	-5.5	-38.55	-28.59	-5.56	0.6	0	5.04	-1.090833333	-4.52	-4.00E-04	172.61	-71.27	-283.93	50.63	3	-310.78	-39.76	-39.01	-1.23	0	43.46	3.5	1.33	-14.71	18.39	-1.81	0.25	0.05	6.01	-0.08	-1.29	8.98	-1.85	0.24	0	2.57	-1	-3.66	8.86	0	-1.63	0	0	0.59	-0.31	-12.88	15.4	-1.63	0.01	0	19.52	-0.88	-22.44	48.65	-6.09	0.26	0	0.46	0.42	0.53	0.2	0.28	1.3	1.61	1.98	-0.005408534	-142.3302069	19.51250875	-161.8427157	0	1.607123306	1.607123306
37	S	F	-4	Non-Assembling	-1.67	66.36	31.808	18.33	0	-0.0037	-972.97	977.47	688.96	313.23	495.37	-94.44	71.28	-178.97	5.29	-7.72	73.24	0.03	-7.26	3.03	-0.0036	-106.83	194.57	-9.22	-0.01	-0.19	0.23	0	0	0	0	9.66	-1.49	-11.69	2.07	-12.49	0.6	-0.95	5.04	14456.08917	12.77	-6.00E-04	-562.29	869.62	173504.75	16.22	173512.7	-16.59	40.06	-92.6	3.06	-6.8	43.46	2.69	2.07	3.69	-1.83	-1.54	0.25	0.05	2.75	1.16	3.83	-0.81	-1.68	0.25	0	4.91	7.5	1.19	-1.09	0	-2.69	0.01	0	5.6	8.12	0.2	-0.11	-2.62	0.01	0	28.19	31.4	8.16	-3.1	-8.54	0.26	0	0.82	0.46	0.4	0.84	-0.01	0.91	0.9	0.8	-0.005408534	-142.3302069	19.51250875	-161.8427157	0	1.607123306	1.607123306
37	S	G	-1.192279164	Non-Assembling	3.24	17.51	7.2515	-0.14	-40	-0.004	-157.41	46.94	140.43	-68.99	92.99	-83.22	18.2	88.35	5.31	-0.01	73.24	0.04	2.635	-0.11	-0.0036	-55.51	16.53	4.85	0.01	-0.45	0.49	0	0	0	0	0.54	3.35	-10.56	-0.91	6.75	0.6	0	5.04	5.915833333	0.05	-0.0037	-235.71	26.02	68.23	-41.34	44.52	-55.92	11.85	45.23	2.94	0	43.46	8.37	3.02	4.76	-1.52	1.81	0.25	0.05	9.06	3.26	4.61	-0.85	1.79	0.25	0	6.89	3.22	2.61	-1.02	0	2.08	0.01	0	6.67	2.95	2.06	-0.44	2.1	0.01	0	27.53	12	9.65	-2.08	7.69	0.26	0	0.56	0.82	-1.32	0.31	-0.69	1.69	2.16	2.16	-0.005408534	-142.3302069	19.51250875	-161.8427157	0	1.607123306	1.607123306
37	S	H	-4	Non-Assembling	-3.64	50.11	84.893	-2.49	0	-0.0051	91.04	-169.58	1597.86	1306.37	483.62	-195.03	-9.87	-70.47	3.53	-9.7	73.24	0.01	0.695	-1.18	-0.0036	100.05	-43.39	-8.6	-0.01	-0.19	0.21	0	0	0	0	23.04	-11.32	-4.79	-15.25	-5.1	0.62	-0.84	5.04	38.48416667	-3.98	-0.0019	211.08	-86.88	401.81	349.5	142.42	-117.57	-6.35	-32.43	1.57	-2.76	43.46	4	2.9	2.45	-0.81	-0.85	0.25	0.05	4.24	1.69	1.85	1.47	-1.02	0.25	0	12.64	13.75	0.83	0.17	0	-2.01	-0.1	0	13.42	14.55	0.74	0.16	-1.93	-0.1	0	34.75	35.69	3.12	-0.04	-4.24	0.21	0	1.16	0.56	0.49	0.18	-0.05	0.99	1.08	1.15	-0.005408534	-142.3302069	19.51250875	-161.8427157	0	1.607123306	1.607123306
37	S	I	-4	Non-Assembling	-5.29	23.99	27.745	12.25	0	0.0014	-468.95	467.91	845.5	399.62	521.62	-12.2	66.9	-214.69	5.81	-0.01	73.24	0.01	-4.675	3.52	-0.0036	-109.44	150.12	19.72	-0.01	-0.3	0.32	0	0	0	0	27.32	-1.92	-2.42	3.05	-11.97	0.6	0	5.04	22.73083333	11.87	-0.0015	-478.82	528.56	447.13	204.04	246.99	-4.9	41.23	-107.83	3.25	0	43.46	5.94	7.26	4.8	-2.44	-3.98	0.25	0.05	6.01	6.94	5.2	-2.4	-3.97	0.25	0	13.67	15.63	2.61	-0.27	0	-4.3	0.01	0	13.99	16.53	1.9	-0.25	-4.19	0.01	0	26.74	34.43	10.6	-1.73	-16.82	0.26	0	0.55	1.16	-1.57	0.94	0.46	1.04	0.96	0.97	-0.005408534	-142.3302069	19.51250875	-161.8427157	0	1.607123306	1.607123306
37	S	K	-1.423118481	Non-Assembling	6.6	102.65	32.2135	-7.24	40	0.0016	473.12	-187.12	471.67	212.34	217	971.89	-1171.41	149.88	-5.05	-0.01	73.24	0.05	4.91	-2.48	-0.0036	195.52	-48.4	-7.4	-0.01	4.59	-4.54	0	0	0	0	12.68	-5.3	33.95	-65.26	10.84	0.6	0	5.04	17.66833333	-7.49	-6.00E-04	366.67	-161.62	108.46	75.45	10.97	377.61	-499.19	75.98	-1.6	0	43.46	13.05	3.82	31.91	-26.28	3.31	0.25	0.05	13.03	1.68	59.47	-51.92	3.55	0.25	0	10.48	-0.23	58.83	-52.04	0	3.91	0.01	0	10.33	1.98	25.86	-21.2	3.67	0.01	0	42.06	15	158.29	-145.42	13.93	0.26	0	0.65	0.55	0.48	0.87	0.44	1.56	1.79	2.06	-0.005408534	-142.3302069	19.51250875	-161.8427157	0	1.607123306	1.607123306
37	S	M	-0.794729551	Non-Assembling	-4.94	49.97	1.5925	10.22	20	0.0031	-616.64	604	59.45	214.36	84.83	-140.98	67.57	-245.27	5.31	-0.01	73.24	0.08	-7.01	2.22	-0.0036	-115.31	157.25	-11.18	-0.01	-0.52	0.62	0	0	0	0	15.85	-8.56	-9.42	0.42	-15.2	0.6	0	5.04	-5.740833333	9.6	0	-625	724.99	-52.33	77.48	5.6	-94.76	36.89	-118.51	2.94	0	43.46	-1.42	2.06	2.13	-1.29	-4.61	0.25	0.05	-3.59	0.46	3.07	-1.49	-5.88	0.25	0	-4.43	-0.08	3.13	-3.28	0	-4.19	0.01	0	-3.72	0.39	0.19	-0.14	-4.17	0.01	0	-2.94	12.1	7.13	-3.13	-19.3	0.26	0	-0.28	0.65	-1.4	0.51	0.06	0.88	1.1	1.05	-0.005408534	-142.3302069	19.51250875	-161.8427157	0	1.607123306	1.607123306
37	S	N	-4	Non-Assembling	0.86	24.99	2.4965	-2.01	0	2.00E-04	14.13	-83.44	-759.87	-20.82	39.86	-764.73	-2.92	-0.15	-0.41	-12.26	-1.1	-0.06	-2.655	-0.95	-0.0036	38.36	-25.59	-86.34	-0.01	0.37	-0.42	0	0	0	0	2.8	-4.72	-76.49	-2.59	-0.78	0.12	-0.5	-4.13	2.716666667	-3.91	-2.00E-04	86.13	-47.31	-453.28	-13.71	30.51	-476.8	3.33	0.05	0.05	-6.58	8.67	1.55	0.07	1.27	0.21	-0.24	0.19	0.05	2.1	-0.13	2.2	0.55	-0.35	0.15	-0.33	-1.78	-0.91	-1.43	0.63	0	-0.06	0	0	-1.09	-0.72	-0.38	0.09	-0.07	0	0	3.09	-1.65	7.53	-2.27	-0.64	0.13	0	0.39	-0.28	1.3	0.02	-0.2	0.84	1.01	1.14	-0.005408534	-142.3302069	19.51250875	-161.8427157	0	1.607123306	1.607123306
37	S	Q	-1.815528454	Non-Assembling	-7.04	22.28	8.6995	-3.72	20	0.0013	190.93	-120.11	-617.81	77.08	145.73	-817.08	8.5	-82.13	2.73	-11.08	46.03	0.01	-4.065	-1.47	-0.0036	96.38	-27.53	-87.3	-0.01	-0.41	0.43	0	0	0	0	9.44	-3.39	-88.69	0.16	-5.52	0.58	-0.04	0.13	3.940833333	-4.73	-2.00E-04	172.23	-105.93	-427.79	43.37	34.77	-493.98	0.09	-40.84	1.98	-7.58	30.53	3.22	4.31	0.92	-0.55	-1.76	0.25	0.05	3.36	3.96	4.33	-3.4	-1.78	0.25	0	0.12	-0.44	-0.46	2.73	0	-1.71	0.01	0	0.33	0.27	2.2	-0.44	-1.71	0.01	0	22.98	7.31	13.56	8.08	-6.08	0.1	0	0.84	0.39	1.22	0.07	0.18	1.23	1.46	1.74	-0.005408534	-142.3302069	19.51250875	-161.8427157	0	1.607123306	1.607123306
37	S	R	-1.292358725	Non-Assembling	-0.89	26.95	23.442	-11.61	40	-0.0011	601.66	-338.71	-44.76	320.37	335.27	1048.71	-1618.34	-193.21	-1.44	-12.08	73.24	0.02	-2.415	-2.27	-0.0036	150.09	-42.08	-56.18	-0.01	3.63	-3.6	0	0	0	0	20.99	-5.42	18.99	-84.59	-10.78	-0.4	-0.01	5.04	16.1325	-9.24	-6.00E-04	371.47	-210.82	-114.57	132.2	140.94	387.39	-727.77	-97.13	-1.14	-6.64	43.46	4.44	1.73	41.42	-35.79	-3.22	0.24	0.05	-4.46	-1.21	75.58	-69.01	-4.58	0.24	-5.48	3.25	13.7	67.61	-67.26	0	-4.97	-0.42	-5.4	12.14	16.26	25.11	-24.84	-3.97	-0.43	0	13.61	21.87	190.97	-186.51	-12.55	-0.17	0	0.35	0.35	0.25	-0.16	0.3	1.37	1.53	1.72	-0.005408534	-142.3302069	19.51250875	-161.8427157	0	1.607123306	1.607123306
37	S	V	-4	Non-Assembling	-6	28.37	6.3825	8.02	-20	1.00E-04	-327.53	312.62	314.25	167.41	158.78	5.4	54.85	-153.09	5.42	-0.01	73.24	0.01	-5.08	2.79	-0.0036	-96.19	118.87	8.51	0	-0.31	0.32	0	0	0	0	13.58	-1.38	-2.82	2.37	-8.89	0.6	0	5.04	2.486666667	8.86	-0.0015	-356.13	414.09	141.8	71.04	58.87	-6.25	34.97	-75.56	3	0	43.46	4.11	3.79	4.68	-1.67	-2.99	0.25	0.05	4.3	3.39	4.9	-1.21	-3.04	0.25	0	5.91	7.66	3.08	-1.15	0	-3.68	0.01	0	5.89	7.99	2.38	-0.83	-3.66	0.01	0	6.5	11.69	10.73	-3.79	-12.4	0.26	0	0.43	0.35	-1.51	0.58	0.28	0.9	0.78	0.84	-0.005408534	-142.3302069	19.51250875	-161.8427157	0	1.607123306	1.607123306
37	S	W	-0.518090371	Non-Assembling	0.39	93.15	61.3195	5.58	0	-0.0015	-1186.86	1478.34	1029.79	642.22	620.29	-199.66	92.36	-216.66	4.48	-13.71	73.24	0.05	-2.41	0.66	-0.0036	-136.49	264.48	-24.43	-0.02	-0.33	0.4	0	0	0	0	9.27	-6.53	-17.09	1.77	-15.64	0.62	-1.93	5.04	5294.361667	1.85	-0.0032	-681.69	817.88	63414.38	2359.83	56590.55	-79.12	39.9	-128.03	2.48	-4.48	43.46	7.15	5.31	3.74	-0.86	-1.35	0.25	0.05	7.84	4.32	4.75	-0.1	-1.38	0.25	0	6.64	8.38	2.33	-0.24	0	-3.84	0.01	0	7.75	10.35	0.61	0.03	-3.25	0.01	0	56.52	53.93	13.87	3.01	-14.55	0.26	0	0.86	0.86	1.4	1.16	0.37	0.75	0.87	0.82	-0.005408534	-142.3302069	19.51250875	-161.8427157	0	1.607123306	1.607123306
37	S	Y	-0.374089652	Non-Assembling	0.77	80.58	69.6405	2.27	20	-0.0042	495.85	-341.08	1246.21	926.17	602.86	-216.5	26.94	-176.57	4.56	-7.55	73.24	0.03	-4.385	-0.02	-0.0036	174.69	-55.12	-23.4	-0.01	0.05	0	0	0	0	0	10.59	-2.3	-20.84	-3.57	-12.19	0.62	-0.78	5.04	32.8375	0.85	-0.0022	619.99	-160.97	306.09	273.14	163.26	-106.32	7.7	-83.5	2.89	-4.11	43.46	2.94	1.98	3.69	-1.47	-1.56	0.25	0.05	1.31	0.17	0.48	2.71	-1.88	-0.17	0	4.78	6.96	-0.65	1.27	0	-2.79	0	0	5.88	7.95	-0.15	0.71	-2.63	0.01	0	45.21	48.05	9.64	-1.86	-10.89	0.26	0	0.95	0.95	0	0.67	0.35	1.07	0.88	0.79	-0.005408534	-142.3302069	19.51250875	-161.8427157	0	1.607123306	1.607123306
38	R	A	-4	Non-Assembling	16.05	39.32	21.7025	11.22	-80	0.0016	-6.22	1000.36	932.05	-115.65	144.86	-678.19	1303.07	136.98	90.46	20.27	0	-0.03	12.77	4.33	-0.0036	-175.07	195.47	75.3	0.04	-10.32	10.25	0	0	0	0	-9.98	11.14	2.67	52.35	10.02	9.12	0	0	19.01833333	13.36	0.0012	-376.49	819.44	527.02	-64.75	73.3	-228.3	593.24	64.95	52.22	6.5	0	7.3	3.78	-40.91	40.59	3.48	0.36	0	16	5.36	-17.74	22.08	5.06	1.24	0	19.53	9.57	-32.88	33.67	0	6.3	0.7	2.16	6.12	3.17	-62.25	59.66	3.5	0.01	2.05	48.16	15.74	-166.56	174.81	16.6	2.31	5.25	0.63	-0.1	0.83	0.74	0.27	0.49	0.87	1.23	-0.22967912	50.99296392	18.10715765	32.88580627	6.982937187	12.03346568	19.01640287
38	R	D	-4	Non-Assembling	14.1	62.25	30.005	-6.76	-40	0.0013	780.67	139.36	334.9	-210.39	92.49	-884.08	1038.15	137.28	85.86	20.27	0	0.03	12.325	-0.11	-0.0036	52.65	29.23	-1.85	0.03	-6.6	6.6	0	0	0	0	-22.65	11.32	-14.72	5.52	10.13	8.53	0	0	23.87833333	-2.67	7.00E-04	369.61	129.67	127.42	-122.39	59.86	-394	413.77	65.31	50.39	6.5	0	8.46	1.19	-82.59	86.37	3.48	0	0	23.83	1.31	-11.54	28.11	5.05	0.89	0	23.76	6.35	-23.92	32.18	0	6.3	0.7	2.16	4.19	-0.35	-98.62	98.68	3.34	-0.9	2.05	79.43	-0.96	-190.54	247.97	16.49	1.23	5.25	0	-0.48	0.04	0.05	-0.03	0.37	0.77	1.21	-0.22967912	50.99296392	18.10715765	32.88580627	6.982937187	12.03346568	19.01640287
38	R	E	-4	Non-Assembling	10.75	79.47	20.5075	-3.43	-20	0.0023	450.63	39.27	445.75	-76.2	50.42	-764.06	1010.41	90.84	85.19	20.27	0	0.09	8.65	-0.27	-0.0036	82.36	16.6	20.95	0.03	-4.85	4.91	0	0	0	0	-2.66	9.76	-4.1	0.9	7.85	9.11	0	0	16.92166667	-2.5	4.00E-04	354.62	53.57	224.42	-41.12	38.87	-292.54	384.33	44.2	51.91	6.5	0	4.59	0.19	-75.11	78.14	1.02	0.36	0	16.25	0.7	-12.26	24.06	2.51	1.24	0	18.7	5.61	-21.7	28.03	0	3.89	0.71	2.16	2.85	-2.18	-90.82	94.16	1.56	-1.91	2.05	43.56	-0.42	-207.15	236.3	8.42	1.15	5.25	-0.02	-0.02	-0.12	-0.05	-0.08	0.42	0.76	1.11	-0.22967912	50.99296392	18.10715765	32.88580627	6.982937187	12.03346568	19.01640287
38	R	F	-4	Non-Assembling	12.9	111.4	16.3355	21.01	-40	-0.0021	-1100.27	971.99	872.11	-101.26	98.51	-624.94	1395.28	-0.47	90.02	-3.19	0	0.38	10.09	5.05	-0.0036	-229.08	251.78	75.1	0	-10.28	10.65	0	0	0	0	-9.02	10.15	9.81	55.2	-0.51	9.09	0	0	15.53333333	20.57	6.00E-04	-897.12	1154.96	513.64	-63.94	79.8	-194.25	624.82	0.14	51.95	-0.13	0	6.15	1.8	-38.84	43.99	-0.65	0.36	-0.51	13.9	2.15	-16.95	27.25	0.72	1.25	-0.51	6.25	3.03	-36.91	38.76	0	1.34	0.7	-0.67	-5.44	-1.38	-65.56	62.87	-0.6	0	-0.79	12.49	-5.65	-175.37	194.77	-1.66	2.3	-1.91	0.84	0.84	1.14	0.78	0.04	0.46	0.33	0.53	-0.22967912	50.99296392	18.10715765	32.88580627	6.982937187	12.03346568	19.01640287
38	R	G	-0.811335773	Non-Assembling	14.83	10.83	25.889	3.33	-80	0.0038	156.44	324.82	968.58	-186.39	181.95	-664.74	1293.79	193.95	90.49	20.27	0	-0.01	13.995	2.96	-0.0036	-167.35	43.45	73.06	0.05	-10.31	10.25	0	0	0	0	-16.88	12.08	4.44	51.11	13.18	9.13	0	0	22.21083333	7.53	0.0028	-312.56	238.94	537.01	-107	86.95	-219.4	586.93	91.11	52.24	6.5	0	11.46	5.61	-41.11	40.91	5.69	0.35	0	21.13	7.79	-17.85	22.36	7.59	1.24	0	23.98	11.78	-32.99	33.82	0	8.51	0.7	2.16	9.73	4.78	-62.52	60.04	5.38	0.01	2.05	65.2	23.93	-167.17	175.72	25.16	2.31	5.25	0.73	0.73	1.23	0.95	0.89	1.45	1.54	1.97	-0.22967912	50.99296392	18.10715765	32.88580627	6.982937187	12.03346568	19.01640287
38	R	I	-4	Non-Assembling	10.05	84.18	9.866	20.39	-40	0.0058	-285.75	1018.84	1024.92	60.32	78.8	-572.29	1352.66	-14.74	89.93	20.27	0	0.03	5.875	6.63	-0.0036	-193.13	254.59	94.54	0.02	-10.27	10.27	0	0	0	0	6.97	8.19	12.74	55.69	1.81	9.11	0	0	9.014166667	22.61	0.0035	-513.28	1039.47	604.73	42.43	50.13	-170.53	614.98	2.04	52.05	6.5	0	-1.74	0.7	-41.08	41.15	-2.85	0.35	0	4.2	-0.2	-17.93	24.07	-2.98	1.24	0	8.26	3.29	-32.94	36.02	0	-0.98	0.71	2.16	-6.56	-2.71	-62.37	60.25	-3.8	0.01	2.05	7.84	-3.49	-166.51	180.8	-10.54	2.33	5.25	-0.1	1.33	0.62	-0.09	-0.15	0.17	0.29	0.49	-0.22967912	50.99296392	18.10715765	32.88580627	6.982937187	12.03346568	19.01640287
38	R	K	-1.442305811	Non-Assembling	12.85	17.66	20.665	-1.1	0	-0.0023	210.48	-22.24	733.1	-62.02	6.52	94.93	345.34	246.14	58.17	20.27	0	-0.17	11.38	-0.11	-0.0036	48	-6.33	54.57	0.01	-3.8	3.62	0	0	0	0	-8.66	3.18	21	17.13	16.91	5.18	0	0	18.07166667	0.32	-2.00E-04	99.46	5.57	408.74	-36.04	10.49	93.21	166.09	118.06	30.41	6.5	0	8.06	1.11	-5.79	5.77	6.92	0.05	0	11.58	0.49	1.81	-0.02	9.03	0.26	0	12.73	2	-11.1	9.38	0	9.68	0.61	2.16	8.4	0.3	-14.36	14.07	6.33	0.02	2.05	39.39	-1.44	-29.51	33.84	29.75	1.51	5.25	1.69	1.69	1.76	1.35	-0.22	0.26	0.6	0.85	-0.22967912	50.99296392	18.10715765	32.88580627	6.982937187	12.03346568	19.01640287
38	R	M	-4	Non-Assembling	9.68	30.54	11.812	15.15	-20	0.0027	-683.51	940.15	733.44	-52.46	11.32	-641.03	1330.13	-34.96	90.17	20.27	0	0.26	7.78	4.38	-0.0036	-207.97	242.4	65.54	0.01	-9.88	10.13	0	0	0	0	-5.38	3.14	10.37	50.2	-2.13	9.09	0	0	11.17333333	15.08	0.0011	-727.9	861.26	432.4	-31.44	8.93	-197.16	597.46	-15.75	52.15	6.5	0	-0.25	0.03	-42.96	43.96	-1.65	0.36	0	6.25	0.06	-20.37	26.68	-1.38	1.25	0	10.83	5.15	-32.29	33.89	0	1.22	0.71	2.16	0.41	-0.07	-65.64	63.83	0.26	0	2.05	7.59	-1.51	-176	185.51	-7.98	2.32	5.25	0.36	-0.26	0.84	0.4	-0.06	0.32	0.4	0.53	-0.22967912	50.99296392	18.10715765	32.88580627	6.982937187	12.03346568	19.01640287
38	R	N	-4	Non-Assembling	12.48	63.87	21.4405	-6.17	-40	0.0049	696.22	106.4	95.21	-143.12	74.37	-1310.8	1261.52	137.01	88.14	-0.21	-23.69	-0.04	10.66	-0.24	-0.0036	68.84	27.5	-12.08	0.03	-9.4	9.33	0	0	0	0	-17.47	9.69	-58.69	44.41	10	9.08	0	-9.06	18.35166667	-2.74	9.00E-04	378.27	114.82	20.06	-90.72	49.63	-599.58	552.83	65.06	51.62	-0.25	-27.15	2.84	1.57	-48.19	46.42	3.43	0.14	-0.52	8.43	2.16	-29.91	31.41	4.96	0.81	-0.99	13.93	5.81	-35.42	37.34	0	6.26	0.67	-0.73	1.65	0.54	-61.78	60.13	3.48	0	-0.73	20.36	1.42	-195.97	197.89	16.23	1.33	-0.54	0.43	0.43	0.74	0.67	-0.11	0.52	0.76	1.13	-0.22967912	50.99296392	18.10715765	32.88580627	6.982937187	12.03346568	19.01640287
38	R	P	-0.637896079	Non-Assembling	13.99	45.03	17.7335	0.16	-80	0.0036	-138.37	1151.29	1467.67	92.47	117.21	-233.14	1331.57	32.26	91.21	20.89	0	-0.15	11.93	1.81	-0.0036	-207.25	255.74	135.01	0.03	-10.24	10.05	0	0	0	0	5.42	11.5	48.38	55.6	5.13	9.14	0	0	16.61666667	3.83	0.0038	-481.27	986.09	867.2	57.22	66.27	37.26	612.85	20.68	52.33	6.5	0	0	1.11	-40.43	39.6	-0.71	0.44	0	5.62	0.7	-17.19	21.37	-0.59	1.32	0	12.55	7.68	-31.89	32.74	0	1.05	0.81	2.16	0.28	1.18	-61.59	58.6	-0.06	0.11	2.05	20.37	5.89	-163.51	171.51	-1.43	2.66	5.25	0.4	0.4	0.15	0.58	1.18	0	0.3	0.6	-0.22967912	50.99296392	18.10715765	32.88580627	6.982937187	12.03346568	19.01640287
38	R	Q	-1.004388972	Non-Assembling	11.86	71.28	15.44	-3.15	-20	1.00E-04	455.92	27.89	20	-87.12	48.17	-1468.07	1348.29	88.69	88.65	-3.85	-0.42	-0.02	10.63	-0.22	-0.0036	75.79	6.94	-7.64	0.03	-10.65	10.61	0	0	0	0	-8.03	8.92	-77.99	53.07	7.46	9.12	0	-0.16	14.76166667	-2.46	0.0018	355.43	26.72	3.86	-53.98	39.19	-689.84	600.71	44.01	51.94	0.65	-0.4	1.61	-0.07	-46.16	46.65	0.93	0.36	-0.1	4.42	0.15	-30.08	32.41	1.83	1.01	-0.91	6.54	3.35	-41.57	41.78	0	3.71	0.42	-1.14	-5.46	-2.16	-73.92	68.83	0.71	-0.27	1.35	5.52	-3.84	-198.28	202.46	7.05	1.64	-3.5	0.78	0.78	0.58	0.77	-0.23	0.3	0.52	0.7	-0.22967912	50.99296392	18.10715765	32.88580627	6.982937187	12.03346568	19.01640287
38	R	S	-0.21572811	Non-Assembling	15.06	42.96	23.3	2.46	-40	0.002	745.79	224.61	945.4	-135.61	129.16	-583.31	1330.8	137.6	89.85	20.89	-71.26	-0.04	13.315	2.39	-0.0036	16.34	28.65	74.53	0.04	-10.46	10.38	0	0	0	0	-10.63	10.29	11.42	52.04	10.07	9.09	0	-7.69	20.80666667	6.05	0.0013	302.5	162.87	537.32	-77.08	66.65	-157.24	594.05	65.08	52.21	6.5	-41.68	6.06	3.03	-44.43	43.61	3.48	0.37	0	15.97	4.22	-22.32	27.79	5.03	1.25	0	17.94	8.53	-37.38	37.7	0	6.23	0.7	2.16	5.93	2.31	-63.3	61.42	3.44	0	2.05	42.4	13.14	-190.85	195.74	17.08	2.04	5.25	0.7	0.7	1.28	0.66	-0.06	0.5	0.8	1.26	-0.22967912	50.99296392	18.10715765	32.88580627	6.982937187	12.03346568	19.01640287
38	R	T	-4	Non-Assembling	11.12	48.61	16.629	2.65	-40	0.0032	726.43	141.6	800.78	-108.39	101.5	-669.09	1338.18	87.95	88.55	20.89	-77.26	-0.04	8.715	2.36	-0.0036	34.2	14.94	64.21	0.03	-9.69	9.62	0	0	0	0	-12.6	9.38	7.67	50.94	7.42	9.11	0	-7.66	14.99833333	5.94	0.0021	345.78	100.06	460.9	-59.6	56.98	-206.73	595.56	43.02	51.85	6.5	-44.92	2.07	1.35	-44.18	43.27	1.26	0.36	0	11.54	2.37	-21.91	27.61	2.23	1.24	0	12.08	5.96	-39.65	39.72	0	3.4	0.5	2.16	2.27	0.96	-63.11	61.14	1.24	-0.01	2.05	25.45	5.82	-192.9	196.9	8.57	1.81	5.25	0.24	0.24	0.62	0.37	-0.21	0.31	0.48	0.81	-0.22967912	50.99296392	18.10715765	32.88580627	6.982937187	12.03346568	19.01640287
38	R	V	-0.87616643	Non-Assembling	12.11	56.96	15.4035	19.99	-60	0.003	-281.02	1054.95	945.87	-69.46	108.46	-588.77	1330.72	38	90.04	20.89	0	0.01	9.69	6.67	-0.0036	-197.19	261.32	83.16	0.03	-10.26	10.23	0	0	0	0	-5.12	9.44	9.58	54.73	5.4	9.13	0	0	13.67833333	21.42	0.003	-497.08	970.82	546.82	-35.52	60.63	-179.4	607.72	22.15	52.04	6.5	0	-0.14	1.16	-41	40.7	-1.35	0.35	0	6.89	1.62	-17.79	22.71	-0.89	1.24	0	10.77	5.57	-32.64	34.26	0	0.72	0.71	2.16	-1.14	0.07	-62.22	59.94	-0.98	0.01	2.05	19.77	3.1	-166.2	176.75	-1.48	2.32	5.28	0.19	0.19	0.49	0.45	-0.08	0.32	0.46	0.62	-0.22967912	50.99296392	18.10715765	32.88580627	6.982937187	12.03346568	19.01640287
38	R	W	-4	Non-Assembling	11.76	29.94	66.304	12.2	-40	-0.0029	-1365.98	1182.2	1670.48	804.74	151.18	-764.35	1437.41	-71.56	89.15	3.1	0	0.56	9.1	2.31	-0.0036	-264.01	313.02	53.2	-0.01	-10.02	10.6	0	0	0	0	-9.88	4.94	-2.29	55.79	-5	9.07	0	0	44.99583333	9.78	-0.0011	-1092.32	1099.88	746.59	261.13	75.14	-266.04	646.14	-40.59	51.85	1.23	0	8.8	6.96	-40.18	44.86	-2.79	0.35	-0.41	15.77	14.12	-24.99	29.67	-3.54	1.07	-0.57	-0.98	-1.67	-41.5	43.14	0	-1.3	0.42	-0.07	-8.83	-3.07	-65.19	64.03	-1.01	0.01	-3.61	9.94	-8.13	-178.9	204.41	-9.62	2.03	0.16	0.71	0.71	1.05	0.64	0.31	0.5	0.05	0.17	-0.22967912	50.99296392	18.10715765	32.88580627	6.982937187	12.03346568	19.01640287
38	R	Y	-4	Non-Assembling	13.11	126.54	17.238	9.24	-20	0.0045	-17.39	-28.09	722.96	-77.49	159.08	-844.63	1386.52	-8.11	77.48	12.95	0	0.36	8.32	2.05	-0.0036	31.71	-11.8	54.82	-0.01	-11.06	11.43	0	0	0	0	-9.42	8.86	-10.42	57.92	-0.07	7.58	0	0	15.60166667	7.68	-3.00E-04	253.87	25.5	414.14	-56.21	76.05	-290.34	615.28	1.6	48.28	4.65	0	4.24	2.32	-41.82	44.61	-0.68	0.24	-0.42	12.16	2.49	-20.41	28.68	0.69	1.13	-0.42	6.97	2.86	-38.86	39.76	0	0.93	0.63	1.64	-6.35	-2.16	-68.2	64.28	-1.72	-0.15	1.6	5.99	-4.71	-184.94	194.31	-3.36	1.69	3	0.45	0.45	0.61	0.17	0.09	0.36	0.22	0.37	-0.22967912	50.99296392	18.10715765	32.88580627	6.982937187	12.03346568	19.01640287
39	S	A	-1.390936251	Non-Assembling	11.17	17.63	3.6785	4.62	-40	-8.00E-04	-412.18	403.5	92.37	9.51	13.19	-2.82	-12.57	1.08	5.04	0	79.78	-0.01	4.995	1.09	-0.0036	-81.95	97.45	11.86	0	-0.41	0.39	0	0	0	0	-0.91	0.44	6.27	-2.04	0.11	0.52	0	7.48	3.685	4.24	-5.00E-04	-370.19	382.17	55.5	2.33	8.53	9.79	-13.38	0.47	2.95	0	45.84	-0.24	1.01	-2.68	1.38	0.06	0	0	-0.43	1.06	-3.59	2.04	0.06	0	0	0.26	1.02	-3.55	2.73	0	0.07	-0.01	0	0.52	0.98	-2.63	2.11	0.07	-0.01	0	-0.15	2.53	-7.29	4.47	0.16	-0.02	0	0.23	0.36	1.19	0.5	0.38	0.29	0.66	0.91	-0.014354384	-81.78875058	15.18085853	-96.96960911	2.019760657	2.271413155	4.291173812
39	S	C	-0.23842705	Non-Assembling	3.72	15	4.165	5.96	0	0.001	-457.26	426.39	71.3	-40.84	-26.61	66.31	-10.99	1.43	4.96	0	79.78	-0.06	7.09	1.89	-0.0036	-93.74	139.12	12.93	0	0.08	-0.13	0	0	0	0	1.16	-1.49	8.56	-3.23	-0.02	0.52	0	7.48	3.5575	5.57	-2.00E-04	-398.07	402.89	35.49	-21.88	-16.51	44.72	-14.46	0.69	2.97	0	45.84	-1.79	-0.62	-3.54	2.33	0.05	0	0	-2.37	-0.71	-4.52	2.82	0.05	0	0	-2.01	-0.88	-5.12	3.98	0	0.02	-0.01	0	-1.48	-0.8	-3.95	3.25	0.02	-0.01	0	-4.04	-1.66	-12.18	9.48	0.33	-0.01	0	0.41	0.41	1.06	0.61	0.16	0.74	0.57	0.61	-0.014354384	-81.78875058	15.18085853	-96.96960911	2.019760657	2.271413155	4.291173812
39	S	D	-4	Non-Assembling	7.46	22.76	14.5435	-9.31	0	-0.001	202.57	-247.73	-452.13	-9.06	-22.38	-729.13	214.87	4.45	1.29	0	79.78	-0.07	5.11	-1.78	-0.0036	70.22	-21.54	-64.15	-0.01	3.7	-3.76	0	0	0	0	-11.55	-2.97	-52.69	-4.53	-0.33	0.51	0	7.48	10.60083333	-8.2	-9.00E-04	215.02	-172.03	-318.59	-25.7	-7.25	-360.14	15.83	2.31	1.17	0	45.84	1.77	-0.08	-28.84	30.38	0.31	0	0	2.69	-0.25	-22.75	25.38	0.31	0	0	4.95	-1.14	-22.75	28.69	0	0.16	-0.01	0	4.04	-0.99	-28.97	33.86	0.16	-0.01	0	15.59	-2.91	-92.01	109.92	0.6	-0.02	0	0.31	0.31	1.49	0.41	0.21	0.6	0.78	1.1	-0.014354384	-81.78875058	15.18085853	-96.96960911	2.019760657	2.271413155	4.291173812
39	S	E	-0.822367879	Non-Assembling	4.27	36.72	4.594	-12.01	20	6.00E-04	363.8	-357.85	-407.52	65.46	-45.27	-628.28	190.68	-71.64	1.06	0	79.78	-0.15	0.75	-1.84	-0.0036	88.87	-21.64	-48.58	-0.01	4.01	-4.15	0	0	0	0	7.8	-4.21	-54.89	-1.19	-3.88	0.46	0	7.48	1.481666667	-9.87	-3.00E-04	331.1	-237.42	-281.86	45.08	-21.47	-329.34	10.15	-30.19	0.6	0	45.84	-3.22	-0.85	-24.37	24.29	-2.29	0	0	-2.71	-1.16	-17	17.74	-2.29	0	0	-0.56	-1.86	-21.52	24.54	0	-1.72	-0.01	0	-1.14	-1.6	-28.49	30.67	-1.72	-0.01	0	-0.49	-3.29	-83.68	94.4	-7.89	-0.02	0	0.44	0.44	0.55	0.48	0.82	0.84	1.04	1.42	-0.014354384	-81.78875058	15.18085853	-96.96960911	2.019760657	2.271413155	4.291173812
39	S	F	-0.659640581	Non-Assembling	2.29	54.11	202.9255	8.07	0	-0.0015	-581.12	693.54	4136.11	26.87	4034.65	67.18	13.29	-196.65	5.22	-4.92	79.78	-0.08	2.67	3.04	-0.0036	-129.76	236.12	13.03	-0.01	-0.28	0.21	0	0	0	0	5.27	4.3	4.16	1.78	-10.41	0.52	0	7.48	119.1658333	8.24	-0.0018	-517.21	761.93	1476.55	1221.68	272.09	16.24	-6.35	-70.46	3.23	0	45.84	-1.58	2.57	-3.38	2.42	-3.2	0	0	-2.49	1.82	-3.93	3.05	-3.42	0	0	-3.33	0.63	-3.62	3.7	0	-4.04	0	0	-2.46	1.26	-3.16	3.31	-3.86	0	0	4.58	21.81	-8.32	7.29	-16.07	0.06	-0.19	0.7	0.7	1.44	0.64	0.57	1.35	0.68	0.73	-0.014354384	-81.78875058	15.18085853	-96.96960911	2.019760657	2.271413155	4.291173812
39	S	G	-1.448138243	Non-Assembling	9.91	13.52	11.164	1.62	-40	-0.0058	-403.49	99.89	189.28	-69.05	79.74	15.57	-27.55	95.67	5.09	0	79.78	0.02	9.125	0.22	-0.0036	-80.81	11.22	14.87	0.01	-0.54	0.55	0	0	0	0	-8.59	4.6	8.45	-4.22	6.6	0.53	0	7.48	9.759166667	1.24	-0.0032	-320.24	66.92	96.71	-44.68	39.43	21.23	-24.15	46.14	2.99	0	45.84	5.09	3.05	-2.59	1.91	2.72	0	0	5.09	3.17	-3.52	2.72	2.72	0	0	5.54	3.01	-3.54	3.48	0	2.61	-0.01	0	5.52	2.89	-2.66	2.69	2.6	-0.01	0	21.59	11.43	-7.7	6.42	11.48	-0.03	0	0.54	0.54	1.1	0.66	-0.38	1.2	1.25	1.48	-0.014354384	-81.78875058	15.18085853	-96.96960911	2.019760657	2.271413155	4.291173812
39	S	H	-1.217671828	Non-Assembling	3.24	22.7	31.0075	-12.55	0	-8.00E-04	454.81	-504.05	483.75	601.22	-20.6	-103.26	-11.76	-62.31	3.45	-0.4	79.78	-0.06	2.535	-1.41	-0.0036	79.71	-45.63	-8.63	-0.01	0.32	-0.37	0	0	0	0	12.33	-2.5	-21.36	-0.08	-4.49	0.06	0	7.48	28.78333333	-9.96	-0.0019	401.49	-328.05	263.56	359.97	-23.96	-50.67	-40.4	-25.27	2.09	0	45.84	33.21	35.86	-4.38	3.96	-1.94	0	-0.29	-1.01	-0.39	-3.46	3.83	-0.99	0	0	31.17	31.91	-4.71	6.5	0	-1.95	0.01	-0.61	32.23	32.74	-3.75	5.79	-1.95	0.01	-0.61	-10.33	-5.69	-10.48	12.9	-6.89	0.02	-0.19	1.09	1.09	1.21	1.01	0.16	1.09	0.73	0.9	-0.014354384	-81.78875058	15.18085853	-96.96960911	2.019760657	2.271413155	4.291173812
39	S	I	-4	Non-Assembling	1.12	21.36	-1.3375	10.23	0	2.00E-04	-497.79	413.19	257.65	210.26	79.48	106.89	11.37	-224.4	5.07	0	79.78	-0.06	-0.38	2.83	-0.0036	-97.36	128.24	27.62	-0.01	-0.43	0.38	0	0	0	0	17.62	-2.17	16.27	1.61	-13.64	0.52	0	7.48	-3.543333333	8.98	-4.00E-04	-445.35	384.38	128.12	117.82	7.9	70.29	4.04	-104.33	2.99	0	45.84	-6.24	0.97	-2.33	0.67	-5.54	0	0	-6.55	0.74	-3.17	1.43	-5.55	0	0	-8.61	-0.59	-3.28	0.71	0	-5.44	-0.01	0	-7.56	-0.36	-2.47	0.71	-5.43	-0.01	0	-22.21	8.53	-6.93	-0.42	-23.37	-0.01	0	0.15	0.15	0.43	-0.06	0.81	0.73	0.56	0.71	-0.014354384	-81.78875058	15.18085853	-96.96960911	2.019760657	2.271413155	4.291173812
39	S	K	-1.354896775	Non-Assembling	14.33	13.21	18.0545	-17.85	40	-0.0018	708.64	-628.54	156.49	72.54	-22.14	1334.06	-1478.73	166.22	-5.55	0	79.78	0.12	11.385	-2.4	-0.0036	110.42	-77.28	2.43	-0.01	7.33	-7.19	0	0	0	0	3.92	-9.39	60.18	-71.45	11.92	-0.34	0	7.48	14.595	-13.95	-0.0016	509.84	-473.59	52.38	21.11	-36.41	578.61	-650.02	81.47	0.35	0	45.84	5.02	0.03	28.44	-27.77	4.32	0	0	5.59	-0.29	62.18	-60.61	4.32	0	0	5.9	-0.22	63.54	-61.54	0	4.12	-0.01	0	5.49	0.22	29.4	-28.24	4.11	-0.01	0	23.17	2.68	182.41	-180.52	18.6	-0.01	0	0.61	0.61	0.93	0.8	0.47	1.16	1.21	1.5	-0.014354384	-81.78875058	15.18085853	-96.96960911	2.019760657	2.271413155	4.291173812
39	S	L	-1.185088965	Non-Assembling	1.07	35.58	2.9445	10.46	0	-0.0025	-559.08	537.49	206.49	134.08	69.07	72.99	15.44	-165.09	5.19	0	79.78	-0.02	-1.365	2.72	-0.0036	-100.26	155.44	12.01	-0.01	-0.43	0.43	0	0	0	0	5.61	-5.09	12.64	1.21	-10.35	0.52	0	7.48	0.7225	7.89	-0.0025	-457.79	402.73	97.23	59.7	12.86	56.69	0.14	-78.5	3.04	0	45.84	7.4	15.12	-2.74	1.32	-6.3	0	0	-1.85	2.04	-3.06	2.64	-3.48	0.01	0	-0.66	1.88	-2.92	3.36	0	-2.98	0.01	0	-0.61	2.05	-2.04	2.36	-2.99	0	0	-9.18	7.69	-5.61	5.37	-16.66	0.03	0	0.26	0.26	0.54	0.22	0.52	0.76	0.62	0.78	-0.014354384	-81.78875058	15.18085853	-96.96960911	2.019760657	2.271413155	4.291173812
39	S	M	-4	Non-Assembling	-2.33	23.04	-8.2495	5.04	20	-9.00E-04	-552.76	672.58	-143.19	85.57	-63.41	-44.29	43.61	-237.77	5.01	0	79.78	-0.12	-3.385	1.92	-0.0036	-114.12	199.29	-4.71	-0.01	-0.17	0.06	0	0	0	0	8.54	-5.86	-3.85	3.39	-14.8	0.51	0	7.48	-7.9575	3.43	-9.00E-04	-454.25	472.97	-82.41	42.32	-45.15	1.09	-0.13	-115.96	2.94	0	45.84	-5.62	-0.2	-3.58	3.1	-4.94	0	0	-6.88	-0.81	-3.59	2.76	-5.24	0	0	-6.88	-1.4	-4.33	4.05	0	-5.18	-0.01	0	-5.75	-0.91	-4	4.13	-4.97	-0.01	0	-23.6	-2.51	-12.8	11.99	-20.25	-0.03	0	-0.29	-0.29	0.24	-0.17	0.34	0.9	0.72	0.83	-0.014354384	-81.78875058	15.18085853	-96.96960911	2.019760657	2.271413155	4.291173812
39	S	N	-1.705139127	Non-Assembling	7.49	24.83	8.19	-10.72	0	1.00E-04	291.05	-294.38	-665.6	-9.6	-18.1	-681.15	-22.16	3.85	3.65	-0.63	57.05	-0.06	5.425	-2.09	-0.0036	94.81	-25.85	-72.15	-0.01	0.62	-0.67	0	0	0	0	-6.59	-4.18	-55.12	-5	-0.29	0.52	0	-1.42	7.9025	-8.06	-9.00E-04	193.49	-217.86	-402.81	-7.26	-9.5	-390.37	-36.48	2.25	1.83	0	36.43	1.53	-0.28	-3.4	4.93	0.29	0	0	1.46	-0.46	-4.54	6.17	0.29	0	0	-0.28	-0.37	-2.28	2.17	0	0.2	-0.01	0	0.12	-0.33	-2.71	2.97	0.2	-0.01	0	1.46	-2.34	-12.61	15.97	0.76	-0.01	-0.31	0.79	0.79	1.19	0.79	-0.22	0.96	0.84	1.01	-0.014354384	-81.78875058	15.18085853	-96.96960911	2.019760657	2.271413155	4.291173812
39	S	P	-1.487193609	Non-Assembling	16.64	12.27	54.8715	-1.39	-40	-0.003	-531.17	471.89	1770.23	740.52	454.67	631.55	-11.23	-156.5	8.04	0	79.78	-0.18	11.36	-0.31	-0.0036	-108.85	134.97	89.83	-0.01	-0.46	0.29	0	0	0	0	24	0.21	66.14	0.22	-8.58	0.54	0	7.48	39.8175	-1.29	-0.0017	-465.08	477.16	881.49	361.28	150	379.12	-5.96	-72.02	4.26	0	45.84	9.63	13.82	0.65	-0.71	-4.36	0.24	0	10.68	14.35	-0.61	0.43	-3.73	0.24	0	7.75	12.55	-0.48	-0.62	0	-3.91	0.2	0	11.2	14.29	0.73	-0.47	-3.55	0.2	0	45.93	60.79	4.48	-2.96	-17.18	0.79	0	0.5	0.5	0.9	0.48	0.66	0.93	1.02	1.15	-0.014354384	-81.78875058	15.18085853	-96.96960911	2.019760657	2.271413155	4.291173812
39	S	Q	-0.940467191	Non-Assembling	0.97	20.79	2.07	-12	20	0.001	355.24	-436.63	-750.2	57.03	-27.61	-795.65	20.28	-72.12	3.94	-1.16	72.14	-0.16	-0.44	-1.59	-0.0036	66.65	-44.75	-80.2	-0.01	-0.13	-0.01	0	0	0	0	8.59	-5.96	-91.55	5.87	-4.8	0.4	0	7.4	1.3075	-9.21	-4.00E-04	239.97	-332.22	-459.27	37.38	-29.81	-461.57	-6.37	-35.53	2.06	-0.14	42.38	-0.52	-0.21	-3.66	4.75	-1.4	0	0	-0.91	-0.6	-3.14	4.23	-1.4	0	0	-2.3	-1.73	-4.6	5.79	0	-1.75	-0.01	0	-1.83	-1.35	-5.11	6.4	-1.75	-0.01	0	-11.3	-3.66	-12.63	13.37	-8.07	-0.03	-0.29	0.83	0.83	1.39	0.92	0.4	1.04	1.05	1.29	-0.014354384	-81.78875058	15.18085853	-96.96960911	2.019760657	2.271413155	4.291173812
39	S	R	-1.480509009	Non-Assembling	-0.6	44.59	1.5515	-22.83	40	3.00E-04	890.02	-784.59	-480.37	183.46	16.29	1482.53	-2022.89	-202.17	-5.37	-3.46	79.78	0.07	-2.13	-3.59	-0.0036	182.56	-98.77	-55.32	-0.01	7.13	-7.04	0	0	0	0	6.09	-5.17	56.91	-108.01	-12.58	-0.12	0	7.48	-3.896666667	-17.23	0	624.37	-573.11	-353.6	84.37	-53.01	553.46	-873.53	-97.43	-2.59	-0.87	45.84	-4.17	-0.53	31.57	-31.1	-4.1	0	0	-6.12	-2.39	80.84	-79.81	-4.6	0	-0.15	-5.98	-2.98	84.32	-82.4	0	-4.38	-0.01	-0.54	-4.08	-1.03	38.4	-37.65	-3.79	-0.01	0	-14.57	-1.06	231.31	-227.71	-17.09	-0.02	0	0.39	0.39	1.02	0.67	0.31	1.24	1.06	1.25	-0.014354384	-81.78875058	15.18085853	-96.96960911	2.019760657	2.271413155	4.291173812
39	S	T	-1.33215825	Non-Assembling	-2.9	21.39	4.2725	-0.9	0	-2.00E-04	108.59	-134.58	26.85	-14.89	42.17	35.94	17.5	-76.93	2.86	0	20.5	-0.04	-2.915	-0.04	-0.0036	57.91	-17.44	-11.73	-0.01	-0.02	-0.01	0	0	0	0	-0.39	-1.23	-7.7	1.26	-3.53	-0.01	0	-0.08	1.919166667	-0.69	-0.001	130.12	-106.53	-12.13	-0.43	3.48	10.17	5.26	-33.89	1.54	0	8.39	-0.09	1.01	-1.32	1.79	-1.57	0	0	0.07	0.95	-1.44	2.14	-1.57	0	0	-5.55	0.19	-3.86	0.51	0	-2.38	-0.01	0	-4.31	0.27	-3.64	1.45	-2.38	-0.01	0	-4.68	6.15	-9.22	7.03	-8.63	-0.01	0	0.35	0.35	0.86	0.65	0.62	0.73	0.61	0.8	-0.014354384	-81.78875058	15.18085853	-96.96960911	2.019760657	2.271413155	4.291173812
39	S	V	-0.673435179	Non-Assembling	4.27	25.71	1.9655	9.38	-20	-3.00E-04	-473.25	412.23	184.91	71.12	88.22	108.43	2.59	-163.47	5.04	0	79.78	-0.1	2.05	2.73	0	-117.29	133.36	18.56	-0.01	-0.42	0.33	0	0	0	0	6.32	-1.92	14.72	0.96	-9.41	0.52	0	7.48	-0.944166667	8.8	-5.00E-04	-422.21	406.17	76.03	34.26	12.65	72.19	-2.43	-75.1	2.99	0	45.84	-5.22	0.72	-2.31	0.66	-4.29	0	0	-5.63	0.62	-3.17	1.21	-4.29	0	0	-7.4	-0.59	-3.29	0.8	0	-4.32	-0.01	0	-6.61	-0.49	-2.4	0.6	-4.31	-0.01	0	-14.24	10.69	-6.59	-0.54	-17.79	-0.01	0	0.23	0.23	0.89	0.21	0.75	0.6	0.61	0.77	-0.014354384	-81.78875058	15.18085853	-96.96960911	2.019760657	2.271413155	4.291173812
39	S	W	-4	Non-Assembling	3.83	71.37	116.319	-6.68	0	-0.0044	-744.33	966.93	2166.78	1929.48	405.86	-84.92	29.86	-218.17	4.19	-3.68	79.78	0	3.53	-0.63	0	-125.1	244.56	-8.9	-0.02	-0.49	0.51	0	0	0	0	1.2	-2.91	-0.34	-1.55	-13.29	0.52	0	7.48	76.3025	-5.53	-0.0027	-599.77	795.12	819.87	801.34	109.34	-34.62	-5.07	-94.25	3.03	-0.57	45.84	-1.27	0.73	-2.64	2.68	-2.05	0.01	0	-4.42	-1.22	-3.55	3.78	-3.3	0.01	-0.13	-3.5	-0.98	-2.01	4.79	0	-4.92	0.01	-0.39	-1.59	0.89	-2.05	3.21	-3.66	0.01	0	3.83	18.97	-10.81	12.19	-16.37	0.03	-0.19	0.71	0.71	1.49	0.8	0.69	1.37	0.68	0.76	-0.014354384	-81.78875058	15.18085853	-96.96960911	2.019760657	2.271413155	4.291173812
39	S	Y	-0.873520401	Non-Assembling	3.83	70.16	53.8955	-7.46	20	-0.0018	853.65	-599.09	982.91	926.25	351.09	-193.72	-9.27	-179.61	3.22	-1.69	79.78	-0.07	1.27	-0.32	0	154.24	-33.15	-7.03	-0.02	-0.21	0.16	0	0	0	0	4.06	2.21	-8.13	-2.17	-10.93	0.52	0	7.48	21.835	-6.15	-0.0019	811.35	-414.85	205.02	227.68	84.63	-48.4	-33.4	-70.13	3.2	0	45.84	-0.88	2.93	-3.09	2.34	-3.06	0.01	0	-1.97	1.47	-3.04	3.05	-3.45	0	0	-2.81	-0.5	-2.48	3.94	0	-3.76	0	0	-2.43	1.13	-4.71	5.03	-3.87	0	0	13.68	33.67	-6.3	4.04	-17.62	0.13	-0.24	1.19	1.19	1.92	0.9	0.54	1.36	0.58	0.65	-0.014354384	-81.78875058	15.18085853	-96.96960911	2.019760657	2.271413155	4.291173812
40	Q	D	-4	Non-Assembling	23.36	18.47	28.05	2.59	-20	-8.00E-04	-115.92	232.15	604.2	-114.95	32.94	591.75	-1	78.92	7.25	0.96	0.24	0.73	23.445	0.4	0	-19.92	34.63	51.95	0.01	-1.05	1.77	0	0	0	0	-12.22	3.39	52.67	-2.25	9.1	0.46	0	0.06	26.98666667	1.67	-8.00E-04	-54.52	126.28	349.76	-68.67	19.73	391.51	-54.25	47.06	4.21	0.56	0.14	0.78	0.01	-19.98	20.76	0	0	0	3.08	0.09	-2.33	5.32	0	0	0	3.02	0.07	-1.86	4.8	0	0	0	0	0.73	0.01	-19.57	20.29	0	0	0	11.05	0.34	-30.72	41.35	0.08	0	0	1.23	1.23	1.37	1.49	1.11	1	1.02	1.01	-0.027983746	-212.2985197	-20.32771436	-191.9708053	1.561062556	0.910559976	2.471622532
40	Q	E	-0.833375307	Non-Assembling	8.39	13.79	12.774	0.42	0	-8.00E-04	-23.95	3.89	555.88	85.07	-18.57	646.03	-166.31	1.78	1.21	0.96	0.24	0.43	8.425	0.03	0	-1.13	-0.77	47.31	0	-0.58	1	0	0	0	0	8.21	-1.47	59.45	-20.23	0.37	0.5	0	0.06	12.09416667	0.36	-8.00E-04	0.14	-8.6	325.37	50.8	-9.71	408.88	-132.56	1.03	0.81	0.56	0.14	0.07	-0.03	-17.2	17.3	0	0	0	1.52	-0.01	1.21	0.33	0	0	0	1.7	0.01	2.11	-0.42	0	0	0	0	0.19	-0.01	-16.3	16.5	0	0	0	7.55	-0.57	-18.2	26.31	0.01	0	0	0.23	0.23	0.24	0.29	0.83	1.27	1.26	1.23	-0.027983746	-212.2985197	-20.32771436	-191.9708053	1.561062556	0.910559976	2.471622532
40	Q	F	-1.258235443	Non-Assembling	7.51	14.02	99.2825	12.62	-20	-8.00E-04	-691.85	580.82	2844.45	1446.93	565	882.6	64.24	-128.18	11.75	0.1	0.24	0.28	9.2	1.95	0	-99.41	89.06	104.56	-0.01	-0.7	0.99	0	0	0	0	17.1	14.48	74.96	8.24	-11.29	0.73	0	0.06	75.81666667	7.71	0	-429.07	368.28	1425.08	646.26	290.59	528.76	26.91	-73.22	6.91	-1.52	0.14	-0.82	-0.36	1.06	-1.23	-0.29	0	0	-0.4	-0.39	0.55	-0.33	-0.23	0	0	0	-0.09	-0.42	0.51	0	0	0	0	-0.22	-0.25	0.38	-0.15	-0.19	0	0	0.34	-1.69	-0.29	3.38	-1.06	0	0	0.47	0.47	0.32	0.78	0.55	-0.4	-0.24	-0.22	-0.027983746	-212.2985197	-20.32771436	-191.9708053	1.561062556	0.910559976	2.471622532
40	Q	G	-1.74992562	Non-Assembling	18.05	39.58	18.892	6.68	-60	-4.00E-04	-239.79	552.38	1098.44	-97.76	184.94	854.52	-9.44	152.47	12.14	0.96	0.24	0.08	17.585	1.09	0	-49.66	74.2	107.31	0.06	-0.57	0.58	0	0	0	0	-9.64	17.14	78.59	3.46	16.88	0.73	0	0.06	18.82416667	3.8	0	-129.51	333.43	658.25	-58.3	108.51	518.07	-9.28	91.12	7.18	0.56	0.14	0.24	0.43	0.76	-0.95	0	0	0	0.23	0.63	0.81	-1.21	0	0	0	0.03	0.61	0.23	-0.8	0	0	0	0	0.15	0.41	0.18	-0.44	0	0	0	0.64	2.73	-0.94	-1.24	0.08	0	0	0.18	0.18	0.1	0.27	1.21	1.6	1.64	1.62	-0.027983746	-212.2985197	-20.32771436	-191.9708053	1.561062556	0.910559976	2.471622532
40	Q	I	-4	Non-Assembling	10.01	15.4	6.9995	14.05	-20	-8.00E-04	-617.72	538.89	1187.79	212.79	89.7	939.04	52.25	-120.73	12.08	0.96	0.24	0.24	1.105	2.12	0	-95.62	80.67	107.23	0	-0.61	0.84	0	0	0	0	20.29	6.11	84.68	6.73	-11.59	0.72	0	0.06	6.891666667	8.29	0	-364.56	325.48	711.38	127.21	54.35	568.94	24.48	-72.26	7.14	0.56	0.14	-0.21	-0.08	0.8	-0.88	-0.05	0	0	-0.06	-0.05	0.79	-0.75	-0.05	0	0	-0.19	0.06	0.14	-0.39	0	0	0	0	-0.18	0.03	0.15	-0.37	0	0	0	0.45	0.2	-0.99	1.4	-0.16	0	0	-1.39	0.5	-1.41	-1.64	0.62	-0.12	0.16	0.18	-0.027983746	-212.2985197	-20.32771436	-191.9708053	1.561062556	0.910559976	2.471622532
40	Q	K	-0.756772604	Non-Assembling	17	23.89	19.2145	-3.32	20	-6.00E-04	172.31	-202.26	969.29	33.77	9.1	1794.37	-1095.74	221.07	3	0.96	0.24	0.23	17.895	-0.55	0	25.97	-29.41	94.52	0	12.28	-12.05	0	0	0	0	1.5	1.5	116.54	-49.64	24.02	0.31	0	0.06	18.6375	-2.16	-1.00E-04	110.92	-117.38	574.65	20.75	7.76	860.87	-451.66	132.19	1.97	0.56	0.14	0.31	0.02	22.89	-22.6	0	0	0	0.66	0.02	40.11	-39.46	0	0	0	1.15	-0.15	40.58	-39.28	0	0	0	0	0.66	-0.14	20.65	-19.85	0	0	0	2.88	-0.92	126.52	-122.79	0.08	-0.01	0	0.05	0.05	0.21	0.51	0.94	0.96	1.06	1.03	-0.027983746	-212.2985197	-20.32771436	-191.9708053	1.561062556	0.910559976	2.471622532
40	Q	M	-4	Non-Assembling	-7.36	18.27	-3.0735	10.96	0	-0.0012	-611.14	609.61	750.73	42.9	-6.27	885.98	-4.11	-180.72	11.87	0.96	0.24	0.14	-5.665	1.5	0	-81.72	86.88	70.02	0	-0.7	0.83	0	0	0	0	3.52	-0.96	81.98	3.15	-18.59	0.72	0	0.06	-3.290833333	6.43	0	-357.89	370	447.83	25.51	-3.98	538.37	-11.66	-108.23	6.99	0.56	0.14	-0.36	-0.18	1.41	-1.41	-0.17	0	0	-0.3	-0.18	1.24	-1.17	-0.18	0	0	-0.02	-0.12	0.44	-0.2	0	-0.14	0	0	-0.03	-0.12	0.57	-0.34	-0.14	0	0	-0.7	-0.57	-0.02	0.39	-0.5	0	0	-1.68	-1.29	-1.87	-1.32	0.75	0.01	0.1	0.08	-0.027983746	-212.2985197	-20.32771436	-191.9708053	1.561062556	0.910559976	2.471622532
40	Q	N	-1.121588285	Non-Assembling	17.23	13.98	15.8005	3.15	-20	-8.00E-04	-144.7	250.08	263.41	-68.26	74.47	229.43	-8.29	80.09	2.14	0.47	-47.99	0.04	14.6	0.45	0	-20.85	38.52	23.97	0.01	-0.13	0.16	0	0	0	0	-7.78	6.3	18.04	7.16	9.16	0.27	0	-9.21	15.97333333	1.94	-8.00E-04	-69.59	133.4	160.12	-37.94	47.71	143.93	-22.87	47.79	1.01	0.24	-19.85	0.33	0.03	1.26	-0.96	0	0	0	0.75	0.08	0.94	-0.28	0	0	0	-0.21	0.05	0.01	-0.28	0	0	0	0	-0.14	0.01	0.38	-0.53	0	0	0	1.44	0.73	0.6	0.03	0.08	0	0	0.43	0.43	0.54	0.63	0.75	0.51	0.55	0.53	-0.027983746	-212.2985197	-20.32771436	-191.9708053	1.561062556	0.910559976	2.471622532
40	Q	S	-0.719225984	Non-Assembling	12.51	24.78	12.2225	6	-20	-8.00E-04	-136.99	348.69	1008.65	-3.98	110.09	931.11	-36.59	78.84	7.74	0.96	-79.58	0.02	12.72	0.88	0	-22.63	45.78	101.88	0.04	-0.54	0.53	0	0	0	0	2.98	9.12	87.07	0.33	9.03	0.43	0	-7.11	12.22583333	3.44	0	-71.6	211.9	605.23	-2.03	64.18	563.25	-24.64	47.01	4.56	0.56	-47.68	0.15	0.24	1.05	-1.14	0	0	0	0.09	0.37	0.63	-0.91	0	0	0	0.06	0.35	0.08	-0.37	0	0	0	0	0.16	0.22	0.56	-0.62	0	0	0	0.42	1.71	0.14	-1.52	0.08	0	0	0.27	-1.2	0.29	0.65	1.46	1.08	1.2	1.19	-0.027983746	-212.2985197	-20.32771436	-191.9708053	1.561062556	0.910559976	2.471622532
40	Q	T	-0.588802022	Non-Assembling	2.91	19.58	4.529	6.69	-20	-8.00E-04	-206.54	266.64	802.98	-43.5	90.41	841.82	-9.04	2.35	6.86	0.96	-87.25	0.02	5.07	0.95	0	-30.5	34.6	81.4	0.02	-0.09	0.09	0	0	0	0	-3.3	7.76	79.04	5.09	0.21	0.55	0	-7.98	4.545833333	3.87	0	-115.95	163.01	481.99	-25.87	53.34	509.88	-7.75	1.4	4.05	0.56	-52.47	-0.23	0.08	0.54	-0.84	0	0	0	-0.5	0.16	1.01	-1.66	0	0	0	-0.49	0.16	0.42	-1.07	0	0	0	0	-0.28	0.07	-0.05	-0.31	0	0	0	-0.13	0.92	-0.4	-0.65	0	0	0	0.21	0.21	0.28	0.38	0.77	0.5	0.51	0.49	-0.027983746	-212.2985197	-20.32771436	-191.9708053	1.561062556	0.910559976	2.471622532
40	Q	V	-4	Non-Assembling	8.51	20.9	7.8435	12.28	-40	-8.00E-04	-539.65	533.51	1097.47	62.82	109.55	939.69	34.73	-63.11	12.17	0.96	0.24	0.2	3.28	1.79	0	-80.84	78.1	100.82	0.02	-0.52	0.7	0	0	0	0	5.64	8.51	85.88	6.05	-6.24	0.72	0	0.06	7.745	7.24	0	-314.99	323.59	657.3	37.56	65.56	568.93	14.47	-38	7.2	0.56	0.14	-0.04	0.06	0.79	-0.88	0	0	0	0.12	0.13	0.83	-0.83	0	0	0	0.11	0.08	0.27	-0.2	0	-0.03	0	0	-0.1	0.01	0.21	-0.29	-0.03	0	0	0.51	1.09	-0.69	0.07	0.05	0	0	-1.61	-1.61	-1.29	-0.69	0.5	0.07	0.28	0.3	-0.027983746	-212.2985197	-20.32771436	-191.9708053	1.561062556	0.910559976	2.471622532
40	Q	W	-1.871470549	Non-Assembling	0.94	32.98	74.2135	5.32	-20	-0.0013	-1145.21	1021.31	2129.47	1044.28	492.91	674.22	86.58	-163.03	6.3	-11.33	0.24	0.4	0.36	0.87	0	-122.9	129.27	65.64	-0.03	-0.74	1.17	0	0	0	0	6.91	3.66	59.29	10.37	-15.13	0.07	0	0.06	74.99166667	3.02	-1.00E-04	-675.74	654.59	1287.02	607.35	318.09	418.89	40.92	-94.93	3.54	-7.18	0.14	-1.38	-0.76	0.95	-0.92	-0.65	0	0	-0.97	-0.96	0.31	0.32	-0.64	0	0	-0.14	-0.84	-0.36	1.58	0	-0.51	0	0	-0.88	-0.65	0.07	0.26	-0.56	0	0	-2.17	-1.85	-3.16	4.55	-1.71	0	0	0.27	0.27	0.31	0.56	0.67	-0.29	-0.21	-0.21	-0.027983746	-212.2985197	-20.32771436	-191.9708053	1.561062556	0.910559976	2.471622532
40	Q	Y	-1.370900205	Non-Assembling	6.41	12.93	59.0325	5.24	0	-8.00E-04	17.16	-125.71	1867.85	828.44	399.34	735.43	18.49	-123.55	8.71	-0.94	0.24	-0.02	-0.53	0.83	0	7.91	-21.54	67.64	-0.02	-0.14	0.15	0	0	0	0	3.68	5.82	68.34	1.24	-12.2	0.73	0	0.06	64.62166667	2.07	-2.00E-04	61.95	-55.76	1187.78	506.55	288.1	451.83	0.62	-57.44	2.08	-4.53	0.14	-0.17	-0.44	2.26	-1.77	-0.22	0	0	-0.41	-0.59	0.18	0.26	-0.25	0	0	0.18	-0.36	0.21	0.49	0	-0.16	0	0	-0.18	-0.26	0.74	-0.49	-0.16	0	0	-0.45	-0.87	-1.47	3.29	-1.4	0	0	-0.41	-0.41	-0.53	-0.01	0.45	-0.3	-0.11	-0.08	-0.027983746	-212.2985197	-20.32771436	-191.9708053	1.561062556	0.910559976	2.471622532
41	A	D	-0.308874793	Non-Assembling	7.15	-3.88	28.043	0.74	40	-8.00E-04	-118.7	-64.1	-160.54	-104.5	122.53	-554.49	381.83	1.17	-15.49	0	0	1.19	35.615	-0.06	0	-4.97	-10.86	0.28	-0.03	-3.76	4.98	0	0	0	0	-11.18	20.36	-8.09	-1.49	0.07	-0.58	0	0	31.27666667	0.24	0	-59.74	-36.66	-57.52	-58.35	97.19	-250.15	141.55	0.27	-6.91	0	0	1.32	-0.34	-30.83	32.49	0	0	0	7.02	-0.9	-2.17	10.08	0	0	0	4.72	-0.77	-3.64	9.14	0	0	0	0	0.03	-0.21	-32.25	32.49	0	0	0	11.62	-1.68	-73.04	86.34	0	0	0	1.11	1.19	1.03	1.32	0.65	1.31	1.19	1.24	0.000680346	-116.3073933	9.671556639	-125.9789499	0.085694227	0	0.085694227
41	A	E	-4	Non-Assembling	12.57	-5.66	57.198	0.1	60	-7.00E-04	-100.64	-104.28	683.56	426.89	489.14	-469.1	326.55	-88.1	-12.37	0	0	0.73	80.935	-0.45	0	10.09	-26.53	116.56	-0.02	-2.88	3.64	0	0	0	0	67.53	78.74	-15.87	-5.39	-9.17	-0.02	0	0	58.49666667	-0.09	0.0011	-52.84	-60.51	425.72	260.28	308.96	-233.72	120.79	-52.21	-7.53	0	0	1.43	-1.1	-33.01	35.54	0	0	0	12.82	-1.88	0.7	14.21	-0.2	0	0	8.24	-1.09	3.35	6.19	0	-0.2	0	0	-0.43	-0.27	-30.2	30.04	0	0	0	17.51	-2.93	-61.82	82.46	-0.2	0	0	0.92	0.92	0.88	0.96	0.85	1.41	1.49	1.56	0.000680346	-116.3073933	9.671556639	-125.9789499	0.085694227	0	0.085694227
41	A	F	-1.713417248	Non-Assembling	13.74	-17.97	310.867	5.25	40	-9.00E-04	-404.23	88.88	6291.34	3491.49	2877.47	83.22	94.19	-255.82	3.19	-3.7	0	1.01	205.48	0.39	0	-33.97	11.87	419.37	-0.08	0.11	0.98	0	0	0	0	102.97	319.43	14.89	8.81	-28.17	0.44	0	0	230.9625	3.02	5.00E-04	-234.63	66.63	2815.95	1318.42	1523.84	72.98	48.5	-150.89	1.83	-1.55	0	0.45	-0.82	0.97	0.34	-0.04	0	0	0.62	-2.5	0.72	3.23	-0.78	0	-0.05	-1.92	-2.11	0.05	0.89	0	-0.7	0	-0.05	-0.63	-0.5	-0.05	-0.08	0	0	0	-2.53	-4.02	-0.18	2.25	-0.58	0	0	1.14	1.14	1.19	0.93	0.12	0.83	0.65	0.66	0.000680346	-116.3073933	9.671556639	-125.9789499	0.085694227	0	0.085694227
41	A	G	-0.528975934	Non-Assembling	6.89	19.44	5.9805	-0.31	0	-8.00E-04	24.93	-36.34	86.61	-83.84	78.58	15.5	-17.03	94.05	-0.01	0	0	-0.02	5.81	-0.02	0	1.09	-7.25	8.3	0.02	0.01	-0.05	0	0	0	0	-8.17	7.56	1.56	-1.96	9.34	0	0	0	6.006666667	-0.28	0	17.83	-19.47	52.28	-50.37	45.97	9.59	-8.51	56.3	0	0	0	0.07	0.1	-0.02	0	0	0	0	-0.08	0.23	-0.13	-0.17	0	0	0	-0.17	0.21	-0.16	-0.22	0	0	0	0	-0.12	0.08	-0.06	-0.14	0	0	0	-0.69	0.57	-0.26	-1	0	0	0	1.52	1.52	1.51	1.43	0.64	0.65	0.97	0.97	0.000680346	-116.3073933	9.671556639	-125.9789499	0.085694227	0	0.085694227
41	A	H	-0.820742983	Non-Assembling	13.74	-10.32	105.051	1.58	40	-8.00E-04	-190.35	-76.05	1983.22	1038.57	893.46	85.58	56.52	-86.22	-0.11	-6.97	0	0.91	102.64	-0.09	0	-5.84	-15.45	194.41	-0.06	0.3	0.67	0	0	0	0	53.09	123.03	24.65	2.07	-9.62	0.28	0	0	91.78833333	0.92	3.00E-04	-117	-44.38	1030.78	477.14	498.5	88.39	16.03	-50.3	-0.21	-6.23	0	1.37	-0.63	2.78	-0.77	0	0	0	2.59	-1.82	2.73	1.72	-0.03	0	-0.01	-0.45	-1.41	-1.02	2.02	0	-0.03	0	-0.01	-0.31	-0.39	-0.54	0.61	0	0	0	1.64	-3.28	-0.2	5.17	-0.04	0	-0.02	1.68	1.68	1.64	1.96	0.36	0.75	0.85	0.87	0.000680346	-116.3073933	9.671556639	-125.9789499	0.085694227	0	0.085694227
41	A	I	-4	Non-Assembling	-0.4	-6.25	69.606	2.75	40	-8.00E-04	-205.85	0.18	1669.52	654.99	1107.27	119.39	41.48	-255.36	0.63	0	0	0.32	36.69	0.79	0	-46.47	18.76	101.43	-0.05	0.08	0.29	0	0	0	0	59.33	44.14	14.71	6.24	-23.3	0	0	0	57.20083333	1.6	0	-122.9	4.81	852.85	338.35	572.09	69.96	22.35	-151.93	0.36	0	0	0.27	-0.3	0.19	0.39	0	0	0	0.61	-0.83	0.1	1.53	-0.2	0	0	-0.34	-0.84	0.01	0.68	0	-0.2	0	0	-0.38	-0.32	0.07	-0.13	0	0	0	0.75	-2.03	0.8	2.27	-0.28	0	0	0.22	0.22	0.2	0.36	0.04	0.65	0.43	0.46	0.000680346	-116.3073933	9.671556639	-125.9789499	0.085694227	0	0.085694227
41	A	K	-4	Non-Assembling	18.44	-15.48	51.541	0.24	80	-0.0011	-189.79	-134.08	843.82	379.37	419.9	1412.75	-1525.52	167.88	-9.12	0	0	0.32	65.6	-0.97	0	45.21	-35.11	112.83	-0.03	15.61	-15.26	0	0	0	0	60.45	61.57	39.3	-64.33	16.3	-0.78	0	0	50.29	-0.29	0	-81.93	-78.44	491.28	222.78	250.42	603.26	-681.11	100.47	-5.31	0	0	0.84	-1.53	51.31	-48.94	0	0	0	1.12	-0.86	49.03	-47.05	0	0	0	0.34	-0.82	55.25	-54.09	0	0	0	0	1.44	-0.36	46.87	-45.07	0	0	0	0.2	-2.37	200.44	-197.88	0	0	0	0.27	0.27	0.24	0.53	0.69	1.32	1.36	1.41	0.000680346	-116.3073933	9.671556639	-125.9789499	0.085694227	0	0.085694227
41	A	L	-1.033147402	Non-Assembling	6.36	-6.55	47.045	3.05	40	-8.00E-04	-240.04	10.65	1068.1	449.71	711.94	99.13	54.36	-248.19	-0.01	0	0	0.38	48.21	0.36	0	-27.55	3.91	109.52	-0.04	0	0.41	0	0	0	0	41.25	76.67	10.8	6.01	-25.62	0.03	0	0	47.00166667	1.69	3.00E-04	-137.24	8.98	640.34	264.23	433.27	58.68	30.01	-147.04	0.02	0	0	0.25	-0.54	0.18	0.64	-0.03	0	0	0.38	-1.61	0.11	2.62	-0.74	0	0	-1.38	-1.36	0.14	0.54	0	-0.71	0	0	-0.5	-0.29	0.22	-0.43	0	0	0	-0.95	-2.57	0.63	1.74	-0.74	0	0	0.28	0.28	0.25	0.44	0.39	0.96	0.66	0.67	0.000680346	-116.3073933	9.671556639	-125.9789499	0.085694227	0	0.085694227
41	A	M	-4	Non-Assembling	-9.72	-10.83	31.56	7.17	60	-0.0012	-567.34	171.57	631.4	416.3	381.98	72.03	36.83	-276.7	0.29	0	0	0.53	52.495	0.57	0	-45.63	20.6	105.54	-0.06	-0.06	0.66	0	0	0	0	53.59	71.11	5.83	3.75	-29.38	0.12	0	0	30.01	3.27	0	-266.75	85.82	360.24	229.19	234.02	47.79	18.47	-171.44	0.15	0	0	0.33	-0.39	-0.01	0.73	0	0	0	0.72	-0.88	0.61	1.1	-0.11	0	0	-0.92	-0.84	0.58	-0.54	0	-0.11	0	0	-0.38	-0.35	0.12	-0.15	0	0	0	-1.24	-2.53	1.43	0.1	-0.23	0	0	0.62	0.62	0.63	0.61	0.42	0.79	0.49	0.49	0.000680346	-116.3073933	9.671556639	-125.9789499	0.085694227	0	0.085694227
41	A	N	-4	Non-Assembling	6.69	-11.84	21.723	1.06	40	-8.00E-04	-151.92	-64.55	-389.94	4.17	150.19	-520.21	27.22	1.02	-7.42	-5.02	-41.2	0.11	28.03	-0.04	0	-7.31	-10.99	-26.28	-0.03	0.86	-0.72	0	0	0	0	-2.16	26.34	-55.23	6.01	-0.02	-0.57	0	-0.75	24.53166667	0.44	0	-79.59	-36.86	-200.26	13.32	122.7	-337.41	19.74	0.08	-3.89	-0.87	-18.07	0.31	-0.36	-2.19	2.86	0	0	0	1.85	-0.95	-2.36	5.16	0	0	0	0.16	-0.8	0.81	0.15	0	0	0	0	-0.37	-0.22	0.94	-1.09	0	0	0	-0.01	-1.72	0.24	1.47	0	0	0	0.44	0.44	0.51	1.18	0.74	0.91	0.98	1.01	0.000680346	-116.3073933	9.671556639	-125.9789499	0.085694227	0	0.085694227
41	A	Q	-4	Non-Assembling	-0.28	-10.75	43.732	0.08	60	-7.00E-04	-98.39	-108.15	69.44	406.88	553.87	-840.31	76.25	-88.8	-10.99	-17.89	-11.58	0.05	67.645	-0.56	0	19.67	-28.01	54.82	-0.03	-0.27	0.34	0	0	0	0	63.7	82.37	-92.13	10.41	-9.2	-0.37	0	0	44.49333333	-0.12	0.0012	-50.66	-62.99	50.8	246.24	336.67	-498.42	38.93	-52.71	-5.97	-7.69	-6.79	-1.28	-1.16	-2.31	2.2	0	0	0	-1.47	-0.32	-4.03	4.26	-0.21	-0.2	-0.98	-1.69	0.46	-3.4	2.62	0	-0.21	-0.2	-0.96	-0.35	-0.29	-1.09	1.03	0	0	0	-1.46	-1.39	-3.98	5.28	-0.21	-0.2	-0.97	0.6	0.07	0.74	1	0.77	1.16	1.18	1.19	0.000680346	-116.3073933	9.671556639	-125.9789499	0.085694227	0	0.085694227
41	A	R	-1.606983735	Non-Assembling	-7.51	-13.99	70.455	-2.62	80	2.00E-04	43.12	-169.06	875.3	614.96	1154.56	1481.91	-2097.27	-243.33	-18.17	-13.32	0	-0.21	50.805	-1.42	0	78.77	-37.1	48.02	-0.03	18.14	-18.32	0	0	0	0	60.07	80.43	30.92	-99.56	-22.9	-0.73	0	0	42.58916667	-2.57	0.0015	69.04	-115.22	190.79	293.52	413.09	636.05	-988.82	-142.65	-9.08	-6.32	0	2.28	-2.42	71.34	-64.77	-1.09	-0.03	-0.75	0.66	3.76	67.06	-65.55	-2.68	-0.44	-1.48	-4.31	0.43	56.17	-58.65	0	-1.58	-0.5	-0.19	1	-0.47	61.77	-60.3	0	0	0	-7.68	5.06	236.3	-237.97	-4.82	-3.14	-3.1	0.38	0.38	0.45	0.47	0.52	1.25	1.23	1.23	0.000680346	-116.3073933	9.671556639	-125.9789499	0.085694227	0	0.085694227
41	A	W	-4	Non-Assembling	202.39	21.27	1935.7075	1.45	40	8.00E-04	-352.92	210.8	38564.15	10229.28	28634.33	-23.55	86.13	-348.35	-0.49	-7.53	0	0.91	286.255	-0.08	0	-74.65	103.22	558.42	-0.06	-0.33	1.31	0	0	0	0	260.18	309.55	7.66	11.66	-31.21	-0.32	0	0	828.1158333	0.42	0.0035	-187.66	136.05	9847.39	4737.78	5152.65	-5.57	60.9	-203.91	0.39	-2.39	0	-2.12	-2.42	1.15	0.99	-1.45	0	-0.39	46.19	46.97	-0.27	6.15	-4.88	0	-1.78	10.93	10.19	1.06	3.23	0	-3.03	0	-0.53	0.55	-1.98	0.74	1.85	-0.06	0	0	109.85	106.29	2.38	5.39	-3.57	0	-0.65	1.16	0.9	1.16	1.14	0.11	0.79	0.75	0.77	0.000680346	-116.3073933	9.671556639	-125.9789499	0.085694227	0	0.085694227
41	A	Y	-1.131107859	Non-Assembling	9.08	-16.92	196.37	3.81	60	-0.001	-252.37	-103.17	3827.4	1508.83	2651.02	-154.53	88.13	-254.65	-4.12	-7.17	0	0.98	213.935	-0.02	0	6.85	-25.89	418.85	-0.08	0.52	0.54	0	0	0	0	110.89	344.37	-15.67	6.28	-28.05	0.03	0	0	204.4358333	1.92	8.00E-04	-111.41	-60.11	2393.23	996.94	1583.93	-87.88	44.18	-151.36	-1.15	-4.89	0	-0.44	-1.23	-2.77	3.75	-0.19	0	0	6.16	1.88	2.37	2.78	-0.8	0	-0.07	4.44	2.39	2.88	-0.06	0	-0.71	0	-0.07	-1.12	-0.62	-1.36	0.85	0	0	0	-0.19	-2.61	-2.38	5.39	-0.58	0	0	1.16	1.16	1.22	1.02	0.06	0.71	0.73	0.73	0.000680346	-116.3073933	9.671556639	-125.9789499	0.085694227	0	0.085694227
42	Y	A	-1.452350552	Non-Assembling	18.04	48.24	19.723	11.58	-60	-8.00E-04	-260.93	1173.73	510.46	-10.78	164.62	101.76	-36.22	288.97	0.04	0	0	2.11	18.66	1.25	0.0045	-21.56	117.75	51.03	3.51	0.65	-4.6	0	2.55	0	0	-1.22	13.08	9.52	1.27	26.26	0	0	0	19.89916667	6.8	7.00E-04	-147.02	704.04	308.39	-6.5	93.79	59.87	-12.37	169.56	0.02	0	0	-0.05	0.03	-0.62	0.53	0	0	0	-0.28	0.09	0.12	-0.49	0	0	0	-0.35	0.09	0.37	-0.82	0	0	0	0	-0.04	0.03	-0.41	0.34	0	0	0	-1.46	0.25	-0.58	-1.13	0	0	0	2.68	3.06	2.76	2.23	2.77	2.76	2.73	2.73	-0.060569798	4.418108429	10.46402198	-6.045913547	11.79718337	4.631773501	16.42895687
42	Y	C	-4	Non-Assembling	19.55	34.83	19.7435	10.18	-20	-0.0024	-312.94	922.15	465.67	-4.87	106.88	131.72	-58.21	288.98	0.03	0	0	1.82	19.33	1.14	0.0046	-29.57	94.25	47.55	3.18	0.04	-3.96	0	2.55	0	0	-0.34	8.49	12.43	-1.1	26.26	0	0	0	20.08583333	6.16	-2.00E-04	-191.69	550.12	283.51	-1.35	62.62	74.16	-24.51	169.52	0.02	0	0	-0.06	0.02	0.28	-0.36	0	0	0	-0.37	0.06	0.34	-0.77	0	0	0	-0.47	0.05	0.41	-0.93	0	0	0	0	-0.06	0.02	0.32	-0.39	0	0	0	-2.01	0.15	1.18	-3.34	0	0	0	1.14	1.29	1.26	1.26	2.25	2.08	1.98	1.98	-0.060569798	4.418108429	10.46402198	-6.045913547	11.79718337	4.631773501	16.42895687
42	Y	D	-4	Non-Assembling	25.48	23.92	27.3015	4.04	-20	-0.0026	-106.53	574.74	-108.97	-115.64	49.62	-188.22	-148.58	288.11	0.08	0	0	5	24.615	0.38	7.00E-04	-5.01	54.56	-11.27	2.9	-1.02	0.56	0	2.55	0	0	-12.03	2.49	-5.94	-26.98	26.18	0.01	0	0	27.55666667	2.27	-7.00E-04	-56.42	347.52	-62.32	-69.65	25.87	-69.86	-129.41	169.05	0.05	0	0	-0.64	0.02	-23.98	23.32	0	0	0	-0.08	0.05	-5.4	5.28	0	0	0	-0.1	0.04	-5.48	5.33	0	0	0	0	-0.64	0.01	-24.06	23.41	0	0	0	-1.94	0.13	-61.21	59.15	0	0	0	1.46	1.6	1.58	1.56	3.15	3.23	3.11	3.11	-0.060569798	4.418108429	10.46402198	-6.045913547	11.79718337	4.631773501	16.42895687
42	Y	E	-4	Non-Assembling	18.87	15.89	19.44	1.42	0	-0.0039	-104.04	268	19.2	62.91	35.56	-92.28	-188.97	197.1	0.1	0	0	3.95	16.94	0.06	-0.0019	-3.2	20.61	0.87	2.66	-0.92	-0.24	0	2.46	0	0	5.92	1.62	-0.86	-27.15	17.38	0.02	0	0	19.6325	0.72	-0.0019	-55.74	164	13.83	37.66	17.69	-27.19	-138.99	114.63	0.06	0	0	-0.61	0.01	-20.96	20.34	0	0	0	0.08	0.02	-1.99	2.04	0	0	0	0.14	0.02	-1.83	1.95	0	0	0	0	-0.59	0	-20.8	20.21	0	0	0	-1.1	0.06	-47.84	46.68	0	0	0	1.3	1.42	1.4	1.52	3.08	3.11	3.01	3.01	-0.060569798	4.418108429	10.46402198	-6.045913547	11.79718337	4.631773501	16.42895687
42	Y	G	-1.390936251	Non-Assembling	25.79	58.57	26.369	12.12	-60	-8.00E-04	-254.3	1295.88	586.38	-86.85	223.21	113.96	-40.47	374.47	0.03	0	0	2.2	25.19	1.3	0.0045	-21.2	129.09	58.48	3.66	0.64	-4.66	0	2.55	0	0	-9.18	19.13	10.76	0.93	34.64	0	0	0	26.5475	7.14	7.00E-04	-145	781.42	353.97	-52.15	128.62	67.1	-14.77	220.86	0.02	0	0	-0.05	0.04	-0.57	0.48	0	0	0	-0.28	0.12	0.21	-0.61	0	0	0	-0.32	0.11	0.35	-0.78	0	0	0	0	-0.04	0.04	-0.46	0.38	0	0	0	-1.63	0.31	-0.4	-1.54	0	0	0	2.97	0.99	3.02	2.84	3.69	4.04	3.84	3.85	-0.060569798	4.418108429	10.46402198	-6.045913547	11.79718337	4.631773501	16.42895687
42	Y	H	-0.209780998	Non-Assembling	8.07	14.17	9.012	0.35	-20	-0.0031	-61.93	173.19	204.44	60.2	-50.15	34.78	-35.1	192.93	-0.72	0	0	2.41	8.04	-0.02	-0.0022	-2.71	9.32	20.91	1.75	-0.96	-0.65	0	2.28	0	0	5.87	-6.29	4.31	-2.5	17.18	-0.07	0	0	9.126666667	0.07	-0.002	-29.74	106.66	124.04	36.06	-32.28	22.45	-19.15	112.42	-0.44	0	0	0	0.01	0.72	-0.73	0	0	0	-0.1	0.02	-0.13	0.01	0	0	0	-0.12	0.02	-0.32	0.18	0	0	0	0	0	0.01	0.49	-0.5	0	0	0	-0.74	0.06	0.63	-1.42	0	0	0	1.21	1.48	1.43	1.12	2.02	1.93	1.85	1.86	-0.060569798	4.418108429	10.46402198	-6.045913547	11.79718337	4.631773501	16.42895687
42	Y	I	-4	Non-Assembling	13.78	20.88	11.2015	9.88	-20	-0.0028	-328.99	734.59	691.83	206.24	242.71	229.82	-3.8	16.23	0.02	0	0	1.91	9.355	1.07	6.00E-04	-30.25	70.68	67.4	2.88	0.57	-4.02	0	2.48	0	0	18.99	19.29	22.99	3.74	0.47	0.01	0	0	11.51583333	5.8	0	-189.99	444.63	418.87	124.44	143.18	136.91	4.85	6.47	0.01	0	0	-0.04	0	-0.63	0.59	0	0	0	-0.1	0.02	0.17	-0.3	0	0	0	-0.09	0.02	0.37	-0.48	0	0	0	0	-0.01	0	-0.46	0.45	0	0	0	-0.96	0.07	-0.53	-0.49	0	0	0	1.15	1.28	1.24	0.92	0.82	1.01	0.97	0.96	-0.060569798	4.418108429	10.46402198	-6.045913547	11.79718337	4.631773501	16.42895687
42	Y	K	-4	Non-Assembling	26.06	1.82	26.6755	-5.83	20	-0.0046	25.92	-194.03	448.31	41.99	30.65	1201.3	-1272.44	444.06	-0.7	0	0	1.38	25.125	-0.79	-0.0028	15.7	-29.11	43.11	2.48	26.36	-30.02	0	2.55	0	0	4.1	0.79	49.05	-53.56	41.46	-0.11	0	0	26.46583333	-3.62	-0.0021	22.06	-113.28	266.47	25.23	14.56	498	-538.04	262.62	-0.42	0	0	1.05	0	34.3	-33.25	0	0	0	0.94	0.02	41.99	-41.07	0	0	0	0.81	0.02	39.37	-38.58	0	0	0	0	0.94	0	31.68	-30.75	0	0	0	2.73	0.04	150.77	-148.09	0	0	0	1.32	1.51	1.5	1.48	2.62	2.61	2.43	2.43	-0.060569798	4.418108429	10.46402198	-6.045913547	11.79718337	4.631773501	16.42895687
42	Y	L	-4	Non-Assembling	15.97	24.01	12.903	9.12	-20	-0.0031	-339.82	747.46	558.86	150.75	213.56	173.92	-1.67	21.17	0.1	0	0	1.23	13.12	0.99	7.00E-04	-30.21	78.58	57.55	2.63	0.58	-4.04	0	2.06	0	0	14.22	20.83	17.24	3.54	0.48	0.02	0	0	12.97583333	5.34	-8.00E-04	-196.5	452.66	336.19	90.21	124.68	103.25	5.3	9.76	0.06	0	0	-0.02	0.01	-0.59	0.57	0	0	0	0.04	0.02	0.16	-0.14	0	0	0	0.03	0.02	0.38	-0.37	0	0	0	0	0.02	0.01	-0.41	0.43	0	0	0	-0.67	0.08	-0.47	-0.28	0	0	0	1.6	1.61	1.59	1.41	1.36	1.4	1.3	1.29	-0.060569798	4.418108429	10.46402198	-6.045913547	11.79718337	4.631773501	16.42895687
42	Y	M	-4	Non-Assembling	4.63	18.03	2.9445	5.15	0	-0.0035	-337.78	482.74	178.89	66.96	6.88	164.56	-33.59	-23.98	0.05	0	0	0.19	3.435	0.49	-0.0022	-30.05	41.65	19.06	1.9	1.55	-5.61	0	2.35	0	0	6.18	-0.76	14.73	2.13	-3.41	0.01	0	0	3.056666667	2.96	-0.0023	-195.31	292.42	108.68	40.08	1.64	94.43	-8.46	-17.24	0.03	0	0	-0.03	0.01	-0.84	0.8	0	0	0	-0.14	0.02	0.7	-0.86	0	0	0	-0.05	0.02	1.1	-1.18	0	0	0	0	0.02	0.01	-0.47	0.48	0	0	0	-0.85	0.07	0.3	-1.22	0	0	0	0.67	0.75	0.72	0.46	1.22	1.52	1.45	1.45	-0.060569798	4.418108429	10.46402198	-6.045913547	11.79718337	4.631773501	16.42895687
42	Y	N	-0.919277892	Non-Assembling	17.98	14.26	17.9175	3.37	-20	-0.0039	-105.34	502.32	-320.25	-78.09	63.54	-454.79	-85.81	288.49	-2.27	0	-53.85	2.16	15.72	0.37	6.00E-04	-3.53	53	-34.26	2.75	2.15	-5.29	0	2.55	0	0	-7.76	2.23	-41.99	-5.62	26.18	-0.13	0	-9.33	18.08416667	1.9	-0.0018	-56.43	304.97	-190.15	-46.92	34.23	-274.43	-43.4	169.27	-1.35	0	-32.36	0.02	0.02	-0.65	0.65	0	0	0	-0.16	0.04	-0.01	-0.19	0	0	0	-0.29	0.04	1.15	-1.47	0	0	0	0	-0.02	0.01	0.48	-0.5	0	0	0	-1.48	0.11	-0.26	-1.33	0	0	0	1.82	2.09	2.06	2.2	2.73	2.82	2.66	2.66	-0.060569798	4.418108429	10.46402198	-6.045913547	11.79718337	4.631773501	16.42895687
42	Y	P	-1.702824174	Non-Assembling	33.19	32.1	34.3105	8.26	-60	-0.001	-391.47	1026.96	1523.81	465.73	164.27	751.32	-16.34	151.47	4.95	0	0	2.13	30.985	0.88	0.0045	-37.58	107.18	147.86	3.31	0.76	-4.49	0	2.55	0	0	44.13	12.28	73.48	2.48	12.87	0.49	0	0	34.25833333	4.82	7.00E-04	-227.72	618.74	913.66	279.04	92.95	448.71	-1.85	87.11	2.97	0	0	-0.09	0.01	-0.92	0.82	0	0	0	-0.21	0.04	0.55	-0.8	0	0	0	-0.17	0.03	0.81	-1.01	0	0	0	0	-0.03	0.01	-0.69	0.66	0	0	0	-1.09	0.09	-0.38	-0.8	0	0	0	1.21	1.34	1.32	1.21	3.91	1.63	1.48	1.48	-0.060569798	4.418108429	10.46402198	-6.045913547	11.79718337	4.631773501	16.42895687
42	Y	Q	-4	Non-Assembling	18.8	11.38	17.972	0.08	0	-0.004	-75.93	175.45	-300.76	48.34	28.1	-495.32	-61.9	196.57	0.14	0	-18.52	1.88	16.695	-0.11	-0.0022	-2.49	7.58	-30.75	2.58	2.23	-5.39	0	2.45	0	0	2.78	0.69	-52.03	-1.02	17.37	0.02	0	-0.45	16.1575	-0.03	-0.0027	-48.84	99.02	-202.23	18.05	17.22	-319.91	-29.13	114.95	-0.65	-0.01	-7.24	0.04	0	-1.13	1.17	0	0	0	0.14	0.02	1.02	-0.9	0	0	0	0.25	0.02	1.61	-1.38	0	0	0	0	0.1	0.01	-1.17	1.27	0	0	0	-0.5	0.06	0.47	-1.03	0	0	0	1.5	2.03	2	1.82	2.49	2.67	2.56	2.57	-0.060569798	4.418108429	10.46402198	-6.045913547	11.79718337	4.631773501	16.42895687
42	Y	R	-1.148636477	Non-Assembling	3.26	1.34	2.3035	-8.82	20	-0.0038	69.69	-396.7	-331.53	93.45	-7.31	1173.31	-1654.52	66.4	-3.76	0	0	0.65	2.5	-1.09	-0.0027	20.84	-49.57	-32.11	1.75	29.45	-32.6	0	2.05	0	0	9.23	-2.05	36.28	-80.58	4.91	-0.55	0	0	2.195	-5.46	-0.0026	49.29	-236.48	-200.22	56.04	-6.62	439.74	-724.52	36.78	-2.28	0	0	0.98	0	46.11	-45.12	0	0	0	0.64	-0.01	54.64	-54	0	0	0	0.51	-0.01	50.88	-50.36	0	0	0	0	0.86	0	42.16	-41.29	0	0	0	1.44	-0.01	189.15	-187.7	0	0	0	0.3	1.45	1.44	1.51	2.15	2.42	2.25	2.25	-0.060569798	4.418108429	10.46402198	-6.045913547	11.79718337	4.631773501	16.42895687
42	Y	S	-1.006169122	Non-Assembling	20.11	36.87	20.907	8.51	-20	-0.0023	-115.08	823.83	513.34	29.12	133.42	196.39	-52	288.93	-0.07	0	-84.25	2.44	20.055	0.93	0.0046	-6.42	83.21	52.07	3.39	-0.39	-3.11	0	2.55	0	0	2.91	9.97	20.22	-1.35	26.26	-0.01	0	-8.38	21.10166667	4.97	-2.00E-04	-61.72	497.56	310.34	17.5	75.28	117.75	-23.38	169.53	-0.04	0	-50.49	-0.04	0.03	0.26	-0.33	0	0	0	-0.38	0.08	0.1	-0.55	0	0	0	-0.49	0.08	0.08	-0.65	0	0	0	0	-0.05	0.02	0.21	-0.29	0	0	0	-2	0.21	0.58	-2.8	0	0	0	2.78	2.95	2.92	2.97	2.81	2.88	2.74	2.76	-0.060569798	4.418108429	10.46402198	-6.045913547	11.79718337	4.631773501	16.42895687
42	Y	T	-1.798660529	Non-Assembling	16.19	33.33	17.0965	7.97	-20	-0.0023	-142.08	802.05	430.93	108.37	133.19	110.31	-66.9	190.91	-4.05	0	-41.38	1.79	16.815	0.86	0.0035	-8.59	79.08	44.32	3.07	0.03	-3.62	0	2.3	0	0	10.71	9.86	11.49	-1.7	16.8	-0.35	0	-4.27	17.32583333	4.64	-1.00E-04	-77.64	484.7	261.31	64.73	75.48	64.38	-29.65	111.15	-2.44	0	-24.86	-0.02	0.02	0.46	-0.5	0	0	0	-0.34	0.06	0.35	-0.75	0	0	0	-0.49	0.06	0.33	-0.88	0	0	0	0	-0.04	0.02	0.4	-0.46	0	0	0	-2.14	0.16	1.69	-3.99	0	0	0	2.05	2.82	2.74	2.41	2.07	2.26	2.06	2.07	-0.060569798	4.418108429	10.46402198	-6.045913547	11.79718337	4.631773501	16.42895687
42	Y	V	-4	Non-Assembling	12.95	30.19	15.8485	11.09	-40	-0.0027	-335.99	899.6	581.57	108.93	184.64	184.86	-12.65	113.33	0.05	0	0	2.13	12.705	1.21	0.0036	-30.75	91.62	53.99	3	0.65	-3.82	0	2.3	0	0	10.7	11.2	17.76	2.78	9.41	0.02	0	0	14.915	6.53	-3.00E-04	-190.41	548.81	337.74	62.89	97.14	109.98	-0.92	63.96	0.04	0	0	-0.03	0.02	-0.52	0.47	0	0	0	-0.08	0.06	0.42	-0.55	0	0	0	-0.06	0.05	0.5	-0.61	0	0	0	0	0	0.02	-0.48	0.46	0	0	0	-0.92	0.12	-0.42	-0.63	0	0	0	1.52	1.67	1.62	1.45	1.09	1.11	1.09	1.09	-0.060569798	4.418108429	10.46402198	-6.045913547	11.79718337	4.631773501	16.42895687
42	Y	W	-0.612981097	Non-Assembling	-1.17	-4.36	1.5395	-2.89	-20	-0.0034	-522.07	234.17	-18.01	2.44	-51.41	24.5	65.25	-60.98	0.11	0	0	-1.36	-1.09	-0.51	-0.0015	-41.47	14.8	-8.42	-0.36	0.57	-1.46	0	-0.11	0	0	-0.07	-9.69	1.38	7.15	-5.82	0	0	0	1.389166667	-1.87	-0.0015	-305.42	143.62	-12.61	1.48	-31.25	13.54	40.26	-36.25	0.06	0	0	0.01	-0.01	-1.04	1.06	0	0	0	0.27	-0.05	0.2	0.11	0	0	0	0.26	-0.05	0.51	-0.21	0	0	0	0	0.07	-0.01	-0.71	0.8	0	0	0	1.27	-0.11	-0.98	2.36	0	0	0	0.15	0.07	0.1	0.48	0.69	0.65	0.64	0.64	-0.060569798	4.418108429	10.46402198	-6.045913547	11.79718337	4.631773501	16.42895687
43	K	A	-1.043597289	Non-Assembling	1.61	37.67	1.0435	1.17	-80	-7.00E-04	237.24	142.86	206.27	-10.4	149.17	-936.43	1127.02	-160.51	37.05	0	0	0.27	0.565	-0.04	0	31.02	3.39	19.94	0.11	-19.17	19.32	0	0	0	0	-1.08	15.27	-23.15	41.52	-16.38	3.5	0	0	0.9975	1.1	0	104.52	85.56	123.21	-5.8	87.3	-352.03	468.35	-96.54	22.02	0	0	-0.6	0.27	-37.66	36.78	0	0	0	-0.29	0.36	-40.32	39.66	0	0	0	-0.84	0.25	-50.1	49	0	0	0	0	-1.14	0.16	-44.96	43.65	0	0	0	-1.82	1.39	-173.72	170.51	0	0	0	0.15	0.23	0.12	0.4	1	1.04	0.96	1.01	-0.604762682	-144.4428523	29.41306675	-173.855919	9.120955139	44.2310378	53.35199294
43	K	C	-0.487180665	Non-Assembling	-0.51	14.79	-1.2235	4.06	-40	-7.00E-04	-19.67	172.78	126.93	-101.56	61.27	-845.54	1134.46	-159.62	37.04	0	0	0.03	-1.505	0.25	0	1.79	5.41	12.17	0.04	-19.26	19.26	0	0	0	0	-10.39	6.91	-12.07	40.43	-16.25	3.5	0	0	-1.5675	2.78	0	-45.33	106.48	72.03	-61.63	36.25	-293.94	466.37	-96.29	22.02	0	0	-0.58	0.2	-38.1	37.31	0	0	0	-0.3	0.25	-41.29	40.74	0	0	0	-0.85	0.17	-51.23	50.21	0	0	0	0	-1.11	0.12	-45.55	44.32	0	0	0	-1.28	1	-177.06	174.78	0	0	0	0.45	0.45	0.38	0.55	0.72	0.72	0.71	0.75	-0.604762682	-144.4428523	29.41306675	-173.855919	9.120955139	44.2310378	53.35199294
43	K	D	-4	Non-Assembling	13.7	1.38	17.655	0.04	-40	-7.00E-04	65.14	-79.1	-223.9	-38.53	38.07	-891.78	795.72	-158.58	22.06	0	0	3.15	15.625	0.07	0	-1.82	-8.67	-23.31	-0.01	-14.68	17.84	0	0	0	0	-2.62	4.11	-17.74	2.53	-16.17	3.44	0	0	17.81916667	0.39	0	1.63	-45.64	-132.37	-22.46	18.22	-334.95	275.17	-95.47	15.15	0	0	-0.32	0.2	-61.86	61.35	0	0	0	1.81	0.23	-33.68	35.26	0	0	0	1.5	0.12	-43.74	45.12	0	0	0	0	-0.7	0.08	-69.55	68.77	0	0	0	6.93	0.82	-200.03	206.14	0	0	0	0.88	0.88	0.84	0.99	1.4	1.41	1.31	1.34	-0.604762682	-144.4428523	29.41306675	-173.855919	9.120955139	44.2310378	53.35199294
43	K	E	-4	Non-Assembling	3.48	-6.05	2.94	1.53	-20	-7.00E-04	-45.49	-79.37	-242.8	74.78	-3.87	-871.4	777.25	-232.35	5.61	0	0	1.93	0.47	0.11	0	-8.96	-8.67	-27.29	0	-16.54	18.47	0	0	0	0	3.6	0.55	-14.36	4.63	-23.67	0.03	0	0	2.56	1.46	0	-91.47	-46.19	-150.24	36.56	-4.18	-315.68	259.08	-139.31	3.78	0	0	-0.29	0.07	-59.2	58.84	0	0	0	1.78	0.05	-32.28	34.01	0	0	0	1.37	-0.05	-43.14	44.56	0	0	0	0	-0.78	-0.04	-67.64	66.9	0	0	0	5.68	-0.01	-191.41	197.1	0	0	0	0.13	0.13	0.15	0.34	0.86	0.81	0.77	0.82	-0.604762682	-144.4428523	29.41306675	-173.855919	9.120955139	44.2310378	53.35199294
43	K	F	-0.203335614	Non-Assembling	-8.32	-11.66	265.137	11.73	-40	-7.00E-04	-687.82	421.36	5531.74	1465.21	4057.21	-869.38	1210.66	-361.45	36.92	-10.41	0	1.32	-0.555	1.75	0	-108.27	62.79	23.11	-0.08	-19.06	20.47	0	0	0	0	6.85	8.55	-13.19	48.5	-32.41	3.5	0	0	-0.875	10.88	0	-644.61	386.36	126.9	39.63	39.81	-296.02	518.31	-196.95	21.99	-3.65	0	-0.48	0.04	-37.95	37.43	0	0	0	0.15	-0.03	-40.41	40.59	0	0	0	-0.2	-0.25	-50	50.05	0	0	0	0	-1.1	-0.18	-45.05	44.14	0	0	0	1.23	-0.31	-173.78	175.32	0	0	0	0.39	0.39	0.38	0.72	0.26	0.27	0.25	0.28	-0.604762682	-144.4428523	29.41306675	-173.855919	9.120955139	44.2310378	53.35199294
43	K	G	-1.55839742	Non-Assembling	7.17	36.52	6.754	-1.81	-80	-7.00E-04	462.21	25.18	264.08	-84.76	204.11	-925.32	1117.82	-85.08	37.01	0	0	0.31	6.645	-0.23	0	48.79	-3.44	26.5	0.16	-19.15	19.3	0	0	0	0	-8.75	21.12	-21.91	40.85	-8.61	3.5	0	0	6.691666667	-0.57	0	237.43	25.76	157.7	-50.62	119.9	-345.62	463.42	-51.2	21.99	0	0	-0.58	0.3	-37.66	36.78	0	0	0	-0.31	0.42	-40.27	39.55	0	0	0	-0.91	0.3	-50.08	48.87	0	0	0	0	-1.16	0.18	-44.98	43.64	0	0	0	-1.78	1.57	-173.62	170.27	0	0	0	1.2	1.2	1.18	1.37	1.64	1.65	1.61	1.66	-0.604762682	-144.4428523	29.41306675	-173.855919	9.120955139	44.2310378	53.35199294
43	K	H	-0.822367879	Non-Assembling	-5.26	-8.78	2.321	1.41	-40	-7.00E-04	1.72	-78.93	83.22	103.3	-17.25	-977.85	1179.28	-222.45	20.6	-5.73	0	0.96	0.86	0.09	0	2.72	-8.67	6.36	-0.03	-17.3	18.28	0	0	0	0	9.13	0.18	-23.47	41.77	-23.12	1.37	-0.45	0	2.244166667	1.44	0	-46.78	-43.96	49.01	61.91	-11.8	-370.6	490.98	-133.49	12.64	-2.61	0	-0.25	0.07	-39.75	39.43	0	0	0	0.19	0.03	-42.69	42.85	0	0	0	-0.79	-0.1	-52.17	51.48	0	0	0	0	-1	-0.07	-46.8	45.86	0	0	0	1.66	0.28	-178.2	179.59	0	0	0	0.69	0.69	0.7	0.71	0.51	0.46	0.32	0.36	-0.604762682	-144.4428523	29.41306675	-173.855919	9.120955139	44.2310378	53.35199294
43	K	I	-0.219087197	Non-Assembling	-13.52	-14.37	-6.1195	9.97	-40	-7.00E-04	-389.65	229.35	380.21	223.31	131.79	-835.45	1189.81	-368.31	37.01	0	0	0.74	0.455	0.71	0	-27.12	14.85	51.9	-0.06	-19.16	19.96	0	0	0	0	25.97	27.51	-12.77	44.87	-37.9	3.5	0	0	-5.179166667	6.27	0	-266.94	138.38	239.41	146.42	75.83	-292.57	504	-219.3	22	0	0	-0.53	0.17	-37.65	36.96	0	0	0	0.19	0.18	-40.32	40.32	0	0	0	-0.35	0.06	-50.08	49.67	0	0	0	0	-1	0.05	-44.97	43.92	0	0	0	0.3	0.51	-173.57	173.35	0	0	0	-0.14	-0.14	-0.17	-0.04	-0.17	-0.28	-0.26	-0.22	-0.604762682	-144.4428523	29.41306675	-173.855919	9.120955139	44.2310378	53.35199294
43	K	L	-0.467410154	Non-Assembling	-8.61	-7.02	-9.6925	12.58	-40	-7.00E-04	-604.65	352	130.75	65.76	27.8	-847.94	1188.1	-341.77	37.04	0	0	0.66	-9.61	1.03	0	-51.53	23.24	13.9	-0.01	-19.13	19.81	0	0	0	0	6.8	5.49	-14.02	46.09	-34.63	3.5	0	0	-9.833333333	7.85	0	-396.79	211.08	76.76	39.37	15.84	-298.17	500.85	-205.04	22.01	0	0	-0.61	0.12	-37.71	36.98	0	0	0	-0.05	0.14	-40.4	40.21	0	0	0	-0.4	0.09	-50.13	49.64	0	0	0	0	-1.02	0.07	-44.97	43.87	0	0	0	-0.3	0.51	-173.79	172.99	0	0	0	-0.23	-0.23	-0.29	-0.18	0.1	0.1	0.1	0.13	-0.604762682	-144.4428523	29.41306675	-173.855919	9.120955139	44.2310378	53.35199294
43	K	M	-0.653986604	Non-Assembling	-15.74	-4.73	-16.2145	11.36	-20	-8.00E-04	-631.06	480.71	-104.09	22.96	-30.85	-938.5	1189.52	-383.46	37.04	0	0	-0.01	-15.605	1.17	0	-70.73	57.56	-9.21	0	-19.33	19.32	0	0	0	0	0.96	-1.26	-25.59	49.84	-36.64	3.5	0	0	-15.96416667	7.35	0	-428.6	300.15	-59.45	9.36	-18.63	-345.28	500.38	-226.9	22.01	0	0	-0.53	0.04	-37.9	37.34	0	0	0	-0.22	-0.01	-40.83	40.62	0	0	0	-1.11	-0.17	-50.75	49.81	0	0	0	0	-1.27	-0.12	-45.35	44.19	0	0	0	-3.16	-0.29	-177.08	174.22	0	0	0	-0.16	-0.16	-0.2	0.22	0.19	0.08	0.18	0.21	-0.604762682	-144.4428523	29.41306675	-173.855919	9.120955139	44.2310378	53.35199294
43	K	P	-4	Non-Assembling	31.4	15.83	30.2885	-0.66	-80	-7.00E-04	122.52	162.96	1412.57	715.36	168.34	-340.07	1138.17	-310.53	41.06	0	0	0.49	31.375	-0.11	0	22.04	3.33	143.92	0.02	-19.54	20.01	0	0	0	0	78.76	14.34	36.85	41.87	-32.27	3.89	0	0	30.19833333	-0.03	0	37.37	102.23	846.46	418.38	111.08	6.44	472.96	-186.46	24.42	0	0	-0.6	0.2	-37.46	36.65	0	0	0	-0.34	0.25	-40.63	40.04	0	0	0	-0.91	0.17	-50.47	49.39	0	0	0	0	-1.18	0.12	-44.83	43.53	0	0	0	-1.84	1.08	-174.19	171.27	0	0	0	0.23	0.83	0.17	0.49	2.02	1.76	1.65	1.68	-0.604762682	-144.4428523	29.41306675	-173.855919	9.120955139	44.2310378	53.35199294
43	K	Q	-0.572490406	Non-Assembling	-4.75	-2.87	-5.872	2.24	-20	-6.00E-04	-87.53	-79.37	-708.04	0.01	-2.76	-1692.48	1213.53	-231.91	22.31	-18.59	0	0.34	-6.57	0.12	0	-3.37	-8.67	-71.87	0	-20.24	20.57	0	0	0	0	-1.88	0.3	-97.38	51.7	-23.79	2.03	-3.19	0	-5.5175	1.39	0	-64.93	-46.19	-420.57	2.4	-4.82	-807.25	524.38	-139.34	12.99	-10.42	0	-0.33	0.04	-36.42	36.04	0	0	0	0.26	0.03	-39.22	39.45	0	0	0	-0.51	-0.05	-49.31	48.84	0	0	0	0	-1.01	-0.03	-45.46	44.48	0	0	0	-0.13	-0.04	-169.69	169.6	0	0	0	0.86	0.86	0.85	0.8	0.8	1.04	0.79	0.83	-0.604762682	-144.4428523	29.41306675	-173.855919	9.120955139	44.2310378	53.35199294
43	K	S	-0.69511108	Non-Assembling	3.35	15.9	3.128	-0.4	-40	-7.00E-04	349.55	-73.52	233.56	-19.56	121.54	-812.19	1136.83	-159.34	34.89	0	-69	0.12	3.8	-0.1	0	34.59	-8.16	24.82	0.09	-19.13	19.17	0	0	0	0	-4.37	13.42	-7.32	42.07	-16.27	3.32	0	-6.15	3.1925	0.05	0	183.67	-40.26	140.91	-25.87	72.29	-258.93	468.43	-96.41	20.6	0	-38.63	-0.56	0.25	-37.75	36.94	0	0	0	-0.42	0.32	-41.36	40.62	0	0	0	-0.99	0.22	-51.46	50.25	0	0	0	0	-1.07	0.14	-46.03	44.82	0	0	0	-1.28	1.24	-175.14	172.62	0	0	0	1.46	-0.18	1.43	1.58	0.83	0.9	0.75	0.79	-0.604762682	-144.4428523	29.41306675	-173.855919	9.120955139	44.2310378	53.35199294
43	K	T	-1.019016726	Non-Assembling	-1.53	4.52	-1.5725	2.06	-40	-7.00E-04	129.02	-74.63	81.35	21.24	73.7	-914.33	1167.66	-229.11	34.13	0	-73.39	0.12	-1.195	0.16	0	9.79	-8.67	9.01	0.04	-18.58	18.65	0	0	0	0	2.03	8.69	-20.28	45.74	-23.34	3.23	0	-7.18	-1.388333333	1.59	0	41.58	-43.23	51.02	13.67	42.57	-335.64	490.56	-137.5	20.31	0	-43.64	-0.5	0.2	-38.53	37.83	0	0	0	0.17	0.25	-40.49	40.41	0	0	0	-0.49	0.17	-50.39	49.73	0	0	0	0	-1.04	0.12	-45.94	44.78	0	0	0	0.09	1.01	-175.26	174.34	0	0	0	0.9	0.9	0.86	1.21	0.34	0.28	0.17	0.2	-0.604762682	-144.4428523	29.41306675	-173.855919	9.120955139	44.2310378	53.35199294
43	K	W	-4	Non-Assembling	-8.95	-11.65	9.7015	13.26	-40	-0.0013	-1296.28	1102.29	196.03	248.72	91.4	-1047.18	1268.61	-364.04	24.94	-27.64	0	1.01	5.135	1.04	0	-116.29	156.88	11.48	-0.07	-19.71	20.79	0	0	0	0	3.82	17.39	-33.46	56.13	-34	2.72	-2.12	0	-0.495833333	7.81	-2.00E-04	-782.11	759.64	-4.75	36.53	44.26	-421.08	547.4	-217.63	14.75	-12.41	0	-1.22	-0.5	-36.89	36.45	-0.1	0	-0.18	-0.32	-0.63	-39.08	39.66	-0.1	0	-0.18	-0.31	-0.72	-48.79	49.27	0	-0.08	0	0	-1.37	-0.58	-44.13	43.42	-0.08	0	0	-2.97	-4.82	-169.45	173.05	-1.57	0	-0.18	0.38	-0.31	0.34	0.67	0.26	0.28	0.32	0.33	-0.604762682	-144.4428523	29.41306675	-173.855919	9.120955139	44.2310378	53.35199294
43	K	Y	-0.566392246	Non-Assembling	-12.21	-11.51	-1.7875	10.44	-20	-6.00E-04	-298.47	-79.21	23.45	86.15	51.95	-1029.19	1202.91	-321.34	33.05	-2.31	0	1.21	-0.735	0.97	0	-35.25	-8.67	5.66	-0.11	-18.48	19.79	0	0	0	0	7.14	6.83	-24.62	44.05	-32.44	3.49	0	0	-1.266666667	6.49	-1.00E-04	-206.3	-45.55	20.32	49.34	32.64	-396.07	504.11	-192.13	21.17	-1.4	0	-0.41	0.03	-38.79	38.34	0	0	0	0.07	-0.03	-41.5	41.61	0	0	0	-0.71	-0.39	-51.6	51.27	0	0	0	0	-1.16	-0.32	-46.42	45.58	0	0	0	0.36	-0.63	-175.04	176.03	0	0	0	-0.22	-0.22	-0.28	0.07	0.18	0.31	0.29	0.31	-0.604762682	-144.4428523	29.41306675	-173.855919	9.120955139	44.2310378	53.35199294
44	V	A	-4	Non-Assembling	14.47	40.47	17.563	-0.34	-20	-0.0059	14.25	-62.65	210.06	-32.6	137.66	-112.18	-18.12	229.36	0.01	0	0	7.57	14.075	-0.05	-0.0095	3.12	-8.67	21.59	3.1	0.02	-0.26	0	4.71	0	0	-3.2	10.83	-11.29	-1.19	18.86	0	0	0	17.71916667	-0.39	-0.0062	17.62	-39.54	127.91	-19.5	78.25	-67.55	-8.07	131.11	0.01	0	0	-0.03	0.02	0.02	-0.06	0	0	0	-0.21	0.04	0.05	-0.29	0	0	0	-0.17	0.03	0.03	-0.23	0	0	0	0	-0.02	0.01	0	-0.03	0	0	0	-1.01	0.1	0.16	-1.26	0	0	0	2.01	0.38	2.25	2.04	2.55	2.66	2.77	2.76	0	-86.97470086	15.60297981	-102.5776807	0	0	0
44	V	E	-4	Non-Assembling	19.29	4.94	43.713	0	40	0.0016	0	0	158.26	52.79	144.7	-490.42	316.79	113.27	-4.08	0	0	26.06	33.365	-0.05	-5.00E-04	3.12	-8.67	21.2	8.34	1.02	14.49	0	2.21	0	0	6.21	12.45	-29.46	-2.85	9.34	-0.56	0	0	43.655	-0.35	0	15.78	-35.01	94.26	31.42	77.53	-257.68	127.22	65.14	-2.47	0	0	-0.4	-0.01	-18.92	18.53	0	0	0	0.41	-0.02	-8.11	8.53	0	0	0	0.36	-0.02	-11.83	12.21	0	0	0	0	-0.51	-0.01	-22.61	22.11	0	0	0	3.96	-0.07	-64.7	68.73	0	0	0	1.33	1.79	1.43	1.37	3.7	4.26	4.34	4.33	0	-86.97470086	15.60297981	-102.5776807	0	0	0
44	V	F	-1.248929391	Non-Assembling	-1.52	-1.08	18221.683	0	20	-0.0053	0	0	364333.06	-29.59	361686.06	-84.92	21.79	-128.28	-0.02	-0.82	0	7.41	231.785	-0.05	-0.0041	3.12	-8.67	460.92	6.99	-0.23	0.91	0	-0.25	0	0	269.54	198.64	-0.62	-1.79	-11.8	0.04	-0.5	0	231.365	-0.33	-0.0015	14.05	-34.76	2716.02	1754.33	1023.41	-17.18	3.15	-69.92	0.47	-3.71	0	0.02	-0.02	0.16	-0.12	0	0	0	-0.09	-0.03	0.45	-0.51	0	0	0	-0.11	-0.03	0.06	-0.14	0	0	0	0	0.04	-0.02	0.12	-0.06	0	0	0	1.23	-0.13	1.19	0.17	0	0	0	1.32	0.93	0.92	1.16	0.92	1	1	1	0	-86.97470086	15.60297981	-102.5776807	0	0	0
44	V	G	-1.223305707	Non-Assembling	20.81	32.82	25.387	0.26	-20	-0.0038	5.44	25.48	311.14	-111.92	199.06	-99.69	-18.96	334.88	-0.02	0	0	9.79	21.005	-0.05	-0.0138	3.17	-8.32	32.14	4.07	-0.03	-0.32	0	6.07	0	0	-10.94	16.22	-9.96	-1.35	28.38	0	0	0	25.5375	-0.2	-0.0062	18.72	-20.03	188.49	-66.99	113.71	-60.03	-8.6	192.6	-0.01	0	0	-0.01	0.03	0.02	-0.06	0	0	0	-0.15	0.06	0	-0.2	0	0	0	-0.16	0.05	0.06	-0.28	0	0	0	0	-0.02	0.02	0.08	-0.13	0	0	0	-1.19	0.15	-0.04	-1.3	0	0	0	2.56	2.76	2.77	3.03	3.53	3.93	3.94	3.93	0	-86.97470086	15.60297981	-102.5776807	0	0	0
44	V	H	-4	Non-Assembling	6.98	3.27	64.5065	0.01	20	9.00E-04	-0.64	0	1031.73	515.45	462.04	-64.7	-6.6	117.33	-1.73	-9.64	0	14.08	66.83	-0.05	-0.0046	3.12	-8.67	121.9	7.32	-1.19	5.39	0	2.56	0	0	70.77	35.96	-1.6	-5.07	8.94	-0.01	-1.18	0	62.56333333	-0.35	-8.00E-04	15.32	-35.01	595.72	320.67	225.78	-36.39	-7.59	65.84	-0.78	-6.64	0	0.03	-0.02	1.71	-1.65	0	0	0	-0.01	-0.03	0.38	-0.36	0	0	0	-0.1	-0.03	-0.22	0.14	0	0	0	0	0.04	-0.02	1.03	-0.97	0	0	0	2.19	-0.1	2.2	0.08	0	0	0	0.78	0.51	0.56	1.19	2.11	2.28	2.39	2.38	0	-86.97470086	15.60297981	-102.5776807	0	0	0
44	V	I	-0.732191248	Non-Assembling	0.83	10.98	10.537	0	20	9.00E-04	-0.04	0	345.74	225.27	195.12	27.08	7.21	-108.26	0	0	0	-1.28	20.285	-0.05	2.00E-04	3.12	-8.67	52.79	0.72	-0.02	0.03	0	-2	0	0	28.7	29.8	3.99	0.4	-8.82	0	0	0	10.585	-0.35	5.00E-04	15.76	-35.01	208.02	134.97	116.04	16.51	4.05	-62.41	0	0	0	-0.01	-0.01	-0.03	0.03	0	0	0	-0.02	-0.02	-0.03	0.03	0	0	0	-0.1	-0.02	0.01	-0.09	0	0	0	0	0.02	-0.01	-0.01	0.04	0	0	0	0.26	-0.06	-0.16	0.48	0	0	0	0.48	0.52	0.53	0.59	0.77	0.8	0.77	0.77	0	-86.97470086	15.60297981	-102.5776807	0	0	0
44	V	K	-4	Non-Assembling	20.97	2.09	77.4055	0.06	60	-0.0012	-5.76	0	1185.51	262.88	714.07	1313.14	-1535.14	408.34	0.18	0	0	22.73	69.905	-0.05	-0.0057	2.68	-8.67	126.28	14.3	25.49	-23.57	0	6.51	0	0	26.57	64.47	38.87	-61.82	35.44	0.02	0	0	77.75833333	-0.31	-0.0026	12.07	-35.01	715.54	158.77	411.02	536.24	-670.76	236.14	0.11	0	0	1.25	-0.02	41.1	-39.83	0	0	0	0.99	-0.02	50.95	-49.94	0	0	0	0.78	-0.02	52.48	-51.68	0	0	0	0	1.22	-0.02	43.01	-41.77	0	0	0	0.37	-0.09	205.78	-205.32	0	0	0	1.8	1.61	1.84	2.25	3.2	3.97	3.99	3.98	0	-86.97470086	15.60297981	-102.5776807	0	0	0
44	V	L	-1.153501792	Non-Assembling	14.07	2.92	32.1015	0	20	0.0031	-0.01	0.01	609.83	244.92	480.33	-24.86	12.74	-107.59	0.18	0	0	0.72	41.09	-0.05	-0.0065	3.12	-8.67	79.68	0.15	-0.04	0.38	0	0.24	0	0	27.27	64.98	-3.11	0.32	-10.51	0.01	0	0	32.06666667	-0.35	-0.001	15.77	-34.99	365.48	147.1	286.11	-14.55	5.2	-63.17	0.11	0	0	0.01	-0.01	0.01	0.01	0	0	0	0.02	-0.01	0.12	-0.09	0	0	0	0.04	-0.01	0.12	-0.07	0	0	0	0	0.05	-0.01	-0.02	0.08	0	0	0	0.91	-0.05	-0.03	0.99	0	0	0	0.5	0.56	0.53	0.67	1.11	1.12	1.16	1.15	0	-86.97470086	15.60297981	-102.5776807	0	0	0
44	V	M	-0.908282508	Non-Assembling	-0.31	2.69	29.845	0	40	-2.00E-04	-0.01	0	456.1	182.55	539.35	-105.95	31.26	-191.93	0.12	0	0	15.28	29.81	-0.05	-0.0015	3.12	-8.67	60.82	21.94	0.26	-0.27	0	-6.65	0	0	16.22	50.72	-12.42	3.23	-12.22	0.01	0	0	27.855	-0.35	-0.001	15.74	-34.99	249.78	111.4	276.74	-62.36	15.6	-106.06	0.07	0	0	0.01	-0.01	-0.02	0.04	0	0	0	-0.07	-0.01	-0.16	0.1	0	0	0	0.13	-0.02	-0.87	1.02	0	0	0	0	0.01	-0.01	-0.05	0.07	0	0	0	0.89	-0.09	-1.69	2.67	0	0	0	0.56	1.16	1.11	0.77	1.37	1.32	1.41	1.41	0	-86.97470086	15.60297981	-102.5776807	0	0	0
44	V	N	-4	Non-Assembling	15.58	-2.08	20.8115	0	20	7.00E-04	0	0	-558.37	-19.44	51.03	-739.38	-70.19	230.13	-5.15	-13	-0.06	8.19	16.77	-0.05	-7.00E-04	3.12	-8.67	-55.74	1.84	1.12	0.46	0	4.76	0	0	-2.37	4.66	-76.49	-7.13	18.93	-0.53	-0.99	-0.01	20.8125	-0.35	-1.00E-04	15.78	-35.01	-335.01	-11.93	29.05	-448.94	-39.52	131.53	-3.09	-7.82	-0.04	0.08	0	-1.48	1.56	0	0	0	0.07	-0.01	0.13	-0.06	0	0	0	-0.11	-0.01	-0.09	-0.01	0	0	0	0	0.11	0	-1.74	1.85	0	0	0	0.53	-0.02	0.91	-0.36	0	0	0	2.05	2.67	2.69	2.73	3.04	3.51	3.53	3.52	0	-86.97470086	15.60297981	-102.5776807	0	0	0
44	V	P	-4	Non-Assembling	33.57	17.73	38.3935	0	-20	-0.0053	-0.33	0.11	1345.07	599.39	162.64	559.66	-8.76	23.13	4.91	0	0	5.21	39.54	-0.05	-0.0091	3.08	-8.66	142.01	2.15	0.54	-0.73	0	3.25	0	0	58.91	21.48	56.09	-0.56	0.4	0.48	0	0	38.645	-0.35	-0.0061	15.65	-35	810.06	361.07	94.27	336.09	-3.28	9.19	2.95	0	0	-0.01	0	-0.65	0.64	0	0	0	-0.02	-0.01	-0.07	0.06	0	0	0	-0.03	-0.01	-0.04	0.01	0	0	0	0	0.03	0	-0.61	0.65	0	0	0	-0.78	-0.02	-1	0.24	0	0	0	0.98	0.94	0.94	0.76	3.52	3.81	3.78	3.78	0	-86.97470086	15.60297981	-102.5776807	0	0	0
44	V	Q	-4	Non-Assembling	14.4	1.15	29.7655	0	40	0.0014	0	0	-350.69	85.43	211.84	-780.07	29.55	115.6	-0.86	-6.04	-10.6	12.25	27.405	-0.05	5.00E-04	3.12	-8.67	-27.54	9.76	-0.82	1.56	0	1.76	0	0	7.96	24.53	-85.9	4.09	10.08	0.02	-0.23	-0.33	29.68416667	-0.35	0	15.78	-35.01	-211.39	51.57	118.09	-468.79	14.21	66.96	-0.5	-3.6	-6.42	0.02	-0.01	1.19	-1.15	0	0	0	0.04	-0.02	1.56	-1.5	0	0	0	0.46	-0.02	-0.2	0.69	0	0	0	0	0.19	-0.01	0.45	-0.25	0	0	0	1.77	-0.07	0.86	0.98	0	0	0	1.05	1.09	1.16	1.11	2.72	3.46	3.39	3.38	0	-86.97470086	15.60297981	-102.5776807	0	0	0
44	V	R	-1.819645021	Non-Assembling	2.21	5.78	85.924	0.03	60	-0.0026	-2.83	0	1054.48	667.68	1043.76	1467.86	-2009.66	-109.92	-11.48	-1.4	0	0.52	97.66	-0.05	-7.00E-04	3.12	-8.67	129.45	6.34	33.64	-36.9	0	-2.55	0	0	84.51	106.44	30.66	-82.39	-8.9	-1.4	0	0	90.26083333	-0.34	-0.002	14.42	-35.01	684.73	457.15	627.32	558.56	-896.71	-62.44	-6.35	-0.72	0	1.04	-0.03	54.55	-53.49	0	0	0	0.57	-0.03	64.17	-63.56	0	0	0	0.57	-0.03	65.59	-64.99	0	0	0	0	0.99	-0.03	56.77	-55.75	0	0	0	-0.44	-0.12	248.83	-249.14	0	0	0	0.86	0.65	0.84	1.07	2.64	3.2	3.22	3.22	0	-86.97470086	15.60297981	-102.5776807	0	0	0
44	V	S	-1.608229114	Non-Assembling	16.02	19.08	20.1935	0	20	-0.0011	0	0	246.47	-150.96	105.39	130.6	-25.32	230.27	-1.66	0	-48.27	7.66	16.31	-0.05	-0.0012	3.12	-8.67	24.54	1.88	0.19	0.88	0	4.71	0	0	-15.29	8.76	12.74	-3.31	18.98	-0.2	0	-4.8	20.3	-0.35	-0.0013	15.78	-35.01	149.16	-90.61	60.49	77.3	-13.82	131.63	-0.97	0	-28.95	-0.04	0.01	0.25	-0.3	0	0	0	-0.25	0.03	-0.1	-0.17	0	0	0	-0.21	0.02	0.19	-0.42	0	0	0	0	-0.03	0.01	0.24	-0.28	0	0	0	-0.84	0.07	0.57	-1.49	0	0	0	2.67	2.91	2.94	2.92	2.97	3.12	3.14	3.14	0	-86.97470086	15.60297981	-102.5776807	0	0	0
44	V	T	-0.639437195	Non-Assembling	10.02	10.43	11.343	0	20	1.00E-04	0	0	13.26	-7.21	28.54	-17.69	-24.18	115.36	-1.58	0	-82.13	3.3	9.915	-0.05	1.00E-04	3.12	-8.67	1.78	0.28	-0.45	1.98	0	1.49	0	0	-0.69	2.57	-1.68	-3.47	10.24	-0.22	0	-8.28	11.48166667	-0.35	0	15.78	-35.01	9.62	-4.27	16.9	-12.22	-13.29	67.23	-0.97	0	-49.29	-0.05	0	0.93	-0.98	0	0	0	-0.25	0.01	0.45	-0.71	0	0	0	-0.24	0.01	0.37	-0.62	0	0	0	0	-0.05	0	0.85	-0.89	0	0	0	-1.16	0.02	2.21	-3.4	0	0	0	2.3	2.65	2.72	2.78	2.24	2.5	2.45	2.46	0	-86.97470086	15.60297981	-102.5776807	0	0	0
44	V	W	-1.529047868	Non-Assembling	-1.3	7.92	15345.0395	0	20	-0.0044	0	0	306597.39	-6.16	306996.92	-288.21	70.76	-252.61	-0.18	-0.03	0	31387.89	4995.76	-0.05	-0.026	3.12	-8.67	41349.07	31400.48	-2.35	0.98	0	-11.23	0	0	-0.85	10002.59	-30.18	4.21	-14.59	0	-0.01	0	15391.79333	-0.35	-0.0121	15.78	-35.01	184519.48	-3.73	154087.86	-168.78	35.99	-138.73	-0.1	-0.02	0	0.13	-0.03	0.01	0.15	0	0	0	0.27	-0.04	-0.05	0.36	0	0	0	0.38	-0.05	0.03	0.4	0	0	0	0	0.2	-0.03	0.16	0.08	0	0	0	2.02	-0.18	-0.26	2.46	0	0	0	1.54	1.34	1.4	1.72	1.45	1.19	1.12	1.12	0	-86.97470086	15.60297981	-102.5776807	0	0	0
44	V	Y	-4	Non-Assembling	-0.74	2.43	615.8055	0.01	40	-0.0035	0.41	0.47	12043.31	6213.11	6085.03	-188.91	23.12	-118.91	-0.39	-2.79	0	87.78	915.02	-0.05	-0.0076	3.12	-8.67	1890.55	97.37	-8.48	1.11	0	-1.76	-0.47	0	701.89	1125.92	-14.22	0.4	-10.62	0.03	-0.64	0	523.015	-0.35	-0.0042	15.82	-34.99	6112.5	3110.63	3135.06	-103.55	9.37	-70.73	0.02	-2.41	0	0.07	-0.02	0.49	-0.39	0	0	0	-0.03	-0.03	0.33	-0.33	0	0	0	-0.19	-0.03	0.46	-0.62	0	0	0	0	0.06	-0.02	0.08	0.01	0	0	0	0.69	-0.16	-0.47	1.32	0	0	0	0.83	0.69	0.74	1.19	1.46	0.99	1.02	1.02	0	-86.97470086	15.60297981	-102.5776807	0	0	0
45	T	A	-4	Non-Assembling	4.13	24.75	4.7825	1.11	-40	0	-46.32	309.76	174.05	35.3	78.16	-32.86	-39.44	45.8	0.71	0	85.27	0.49	4.09	0.06	0	2.52	18.78	16.51	0.14	0.6	-0.25	0	0	0	0	3.99	7.47	-6.3	-2.52	4.64	0.06	0	8.68	4.699166667	0.7	0	-32.52	185.83	103.43	21.56	-1108.53	-26.11	-22.23	28.18	0.66	0	51.05	0.08	0.04	-0.04	0.08	0	0	0	0.12	0.06	0.68	-0.62	0	0	0	0.09	0.05	-0.01	0.05	0	0	0	0	0.11	0.03	-0.15	0.22	0	0	0	0.89	0.2	1.21	-0.52	0	0	0	1.16	1.39	0.95	0.69	1.83	1.62	1.72	1.72	-0.047484492	-190.0999513	12.78344223	-202.8833935	10.99664846	6.923727707	17.92037616
45	T	C	-4	Non-Assembling	3.65	19.25	3.436	2.41	0	0	-190.03	284.85	127.52	53.07	-11	-38.2	-12.48	49.57	0.69	0	85.27	0.15	2.94	0.11	0	-9.89	12.12	11.91	0.02	0.54	-0.41	0	0.01	0	0	5.28	-1.69	-6.08	0.4	5.11	0.06	0	8.68	3.399166667	1.13	0	-103.43	136.12	76.07	32.08	-6.82	-24.11	-7	29.78	0.44	0	51.05	0.01	-0.01	-0.23	0.24	0	0	0	0.07	-0.01	0.46	-0.38	0	0	0	0.2	-0.01	-0.39	0.6	0	0	0	0	0.08	-0.01	-0.51	0.6	0	0	0	0.98	-0.04	-0.69	1.7	0	0	0	0.84	0.9	0.79	0.53	1.37	1.05	1.44	1.44	-0.047484492	-190.0999513	12.78344223	-202.8833935	10.99664846	6.923727707	17.92037616
45	T	D	-0.607252512	Non-Assembling	9.27	-0.72	7.8305	-1.19	0	0	-220.71	-9.57	-511.79	-71.33	-31.91	-984.35	443.24	43.16	0.34	0	85.27	2.03	4.765	-0.18	0	-16.65	-11.51	-55.28	-0.04	-2.22	4.31	0	-0.02	0	0	-6.68	-2.89	-67.45	7.14	3.86	0.02	0	8.68	7.313333333	-1.14	0	-117.4	-43.1	-313.28	-42.72	-18.68	-484.01	150.74	25.32	0.22	0	51.05	-0.46	0	-26.23	25.77	0	0	0	-0.17	0	-20.58	20.41	0	0	0	-0.2	0	-23.95	23.75	0	0	0	0	-0.47	0	-26.14	25.67	0	0	0	0.73	-0.04	-114.01	114.78	0	0	0	1.25	1.11	0.85	0.85	1.99	1.98	1.93	1.93	-0.047484492	-190.0999513	12.78344223	-202.8833935	10.99664846	6.923727707	17.92037616
45	T	E	-1.675175903	Non-Assembling	0.56	-5.72	0.3835	-4.19	20	0	-133.07	-198.11	-381.53	158.1	-57.04	-1019.35	449.37	13.8	-13.29	0	85.27	1	-1.03	-0.38	0	-13.95	-29.34	-39.98	-0.09	-2.8	3.87	0	0.02	0	0	16.34	-5.64	-67.45	7.75	1.55	-2.2	0	8.68	0.106666667	-2.85	0	-66.29	-152.74	-232.24	95.03	-34.28	-500.04	153.45	8.22	-7.97	0	51.05	-0.54	-0.04	-24.73	24.23	0	0	0	-0.35	-0.05	-21.38	21.09	0	0	0	-0.36	-0.04	-24.24	23.93	0	0	0	0	-0.62	-0.03	-27.03	26.44	0	0	0	-0.61	-0.26	-113.6	113.25	0	0	0	0.53	0.53	0.45	0.72	1.44	1.38	1.35	1.35	-0.047484492	-190.0999513	12.78344223	-202.8833935	10.99664846	6.923727707	17.92037616
45	T	F	-1.927878064	Non-Assembling	0.15	-3.24	49.974	14.85	0	0	-1194.61	732.63	1132.08	919.36	189.59	-38.79	19.47	-45.02	0.8	0	85.27	0.91	-0.6	0.47	0	-88.08	24.13	12.96	-0.34	1.03	0.2	0	0.03	0	0	15.16	-2.76	-0.59	0.46	-8.99	0.1	0	8.68	65.59583333	8.19	0	-685.28	398.62	866.71	681.77	171.8	-21.32	8.67	-26.58	0.54	0	51.05	0.11	-0.03	-0.18	0.31	0	0	0	0.2	-0.09	0.65	-0.36	0	0	0	0.16	-0.13	0.04	0.24	0	0	0	0	0.05	-0.09	-0.11	0.25	0	0	0	1.35	-0.62	0.6	1.37	0	0	0	0.63	0.61	0.57	0.5	1.1	0.77	1.05	1.04	-0.047484492	-190.0999513	12.78344223	-202.8833935	10.99664846	6.923727707	17.92037616
45	T	G	-1.413643974	Non-Assembling	6.8	43.1	6.9955	-2.04	-40	0	181.58	191.96	205.11	-37.22	114.3	-16.35	-44.61	101.88	0.69	0	85.27	0.68	6.345	-0.19	0	22.99	10.72	19.89	0.2	0.7	-0.24	0	0.01	0	0	-3.2	10.92	-4.49	-3.24	10.49	0.06	0	8.68	6.885	-1.53	0	120.28	81.18	121.74	-21.93	67.61	-12.87	-25.36	61.21	0.44	0	51.05	0.12	0.06	0.01	0.05	0	0	0	0.21	0.09	0.78	-0.66	0	0	0	0.21	0.08	0.06	0.08	0	0	0	0	0.13	0.04	-0.13	0.22	0	0	0	1.03	0.3	1.12	-0.39	0	0	0	1.84	1.87	1.75	1.71	2.49	2.5	2.58	2.58	-0.047484492	-190.0999513	12.78344223	-202.8833935	10.99664846	6.923727707	17.92037616
45	T	H	-4	Non-Assembling	1.12	-11.66	20.5965	-4.06	0	0	-233.26	-219.96	399.13	538.18	-83.15	-169.2	16.36	10.05	-0.43	0	85.27	0.34	0.495	-0.31	0	-32.16	-29.83	0.05	-0.18	-1.14	1.69	0	-0.03	0	0	16.91	-7.82	-21.49	2.93	0.58	-0.09	0	8.68	45.71416667	-2.26	0	-133.82	-148.61	540.89	597.59	-23.33	-92.32	-1.36	8.78	-0.57	0	51.05	0.13	-0.02	-0.13	0.28	0	0	0	0.19	-0.03	-0.95	1.17	0	0	0	0.13	-0.05	-0.76	0.93	0	0	0	0	0.13	-0.04	-0.52	0.69	0	0	0	1.68	-0.32	-0.94	2.94	0	0	0	1.04	1.03	1.13	1.36	1.2	0.96	1.15	1.15	-0.047484492	-190.0999513	12.78344223	-202.8833935	10.99664846	6.923727707	17.92037616
45	T	K	-0.807054984	Non-Assembling	11.3	13.64	14.106	-11	40	0	216.68	-401.41	163.12	112.62	-57.55	1917.45	-2054.46	166.73	-10.49	0	85.27	1.29	14.67	-0.92	0	10.74	-47.37	18.74	-0.05	29.32	-28.16	0	0.18	0	0	10.66	-6.31	93.75	-106.31	16.91	0.06	0	8.68	13.39416667	-7.28	0	166.86	-281.99	89.33	54.19	-38.14	855.11	-938.79	99.95	0.37	0	51.05	1.52	-0.07	43.83	-42.24	0	0	0	2.16	-0.1	66.26	-63.99	0	0	0	2.18	-0.13	70	-67.7	0	0	0	0	1.68	-0.09	48.15	-46.38	0	0	0	6.92	-0.61	260.21	-252.68	0	0	0	0.55	-0.04	0.56	0.45	1.58	1.52	1.54	1.54	-0.047484492	-190.0999513	12.78344223	-202.8833935	10.99664846	6.923727707	17.92037616
45	T	L	-1.296470939	Non-Assembling	-4	-8.87	-4.2595	8.76	0	0	-779.43	320	138.01	125.1	-43.63	33.8	-5.33	-59.5	0.76	0	85.27	0.43	-5.51	0.7	0	-69.84	13.86	11.72	-0.12	0.49	0.09	0	-0.04	0	0	13.27	-5.26	0.57	0.31	-6.33	0.07	0	8.68	-4.494166667	4.91	0	-454.62	156.92	79.99	75.37	-26.01	17.13	-3.65	-35.83	0.48	0	51.05	0.04	-0.02	-0.02	0.08	0	0	0	0.15	-0.02	0.63	-0.46	0	0	0	0.22	-0.02	-0.01	0.24	0	0	0	0	0.08	-0.02	-0.08	0.17	0	0	0	1.59	-0.12	1.06	0.65	0	0	0	0.23	0.14	0.04	-0.14	1.26	1.07	1.3	1.3	-0.047484492	-190.0999513	12.78344223	-202.8833935	10.99664846	6.923727707	17.92037616
45	T	M	-4	Non-Assembling	-5.15	-8.08	-5.3575	8.9	20	0	-895.46	569.61	-36.55	86.58	-79.07	-31.53	-13.79	-84.68	0.74	0	85.27	0.05	-4.685	0.91	0	-88.61	42.14	-2.26	-0.07	1.75	-1.62	0	-0.01	0	0	9.37	-8.81	-2.43	-1.72	-7.47	0.07	0	8.68	-5.561666667	5.01	0	-524.76	307.03	-24.38	51.8	-48.25	-21.48	-7.3	-50.7	0.47	0	51.05	-0.03	-0.07	-1.08	1.12	0	0	0	-0.02	-0.09	-0.34	0.41	0	0	0	0.09	-0.07	-1.03	1.19	0	0	0	0	0.05	-0.05	-1.2	1.3	0	0	0	0.14	-0.47	-1.81	2.42	0	0	0	-0.09	-0.11	-0.18	-0.21	1.43	1.08	1.42	1.43	-0.047484492	-190.0999513	12.78344223	-202.8833935	10.99664846	6.923727707	17.92037616
45	T	N	-4	Non-Assembling	4.1	-1.37	4.3275	-3.68	0	0	18.68	-40.22	-668.25	-27.52	-8.52	-674.57	7.69	47.53	-7.66	0	-6.9	0.77	4.11	-0.38	0	7.24	-13.47	-66.49	-0.09	-1.17	2.03	0	-0.01	0	0	-2.28	1.53	-73.39	3.45	4.85	-0.97	0	-0.46	4.1775	-2.53	0	22.2	-58.9	-402.75	-16.19	-4.96	-409.66	5.99	28.58	-4.38	0	-4.24	0.05	-0.03	1.76	-1.68	0	0	0	0.17	-0.05	1.75	-1.53	0	0	0	0.24	-0.04	1.29	-1.01	0	0	0	0	0.09	-0.02	1.87	-1.75	0	0	0	1.52	-0.17	6.44	-4.76	0	0	0	1.4	1.32	1.05	0.77	1.81	1.58	1.68	1.68	-0.047484492	-190.0999513	12.78344223	-202.8833935	10.99664846	6.923727707	17.92037616
45	T	P	-4	Non-Assembling	27.72	7.76	29.9255	0.08	-40	0	-328.47	338.59	1342.31	686.42	19.01	620.91	-38.07	-37.09	5.45	0	85.27	0.48	36.38	0.02	0	-28	19.79	147.62	-0.13	0.37	0.22	0	0.02	0	0	78.25	5.38	60.41	-3.07	-3.06	0.56	0	8.68	29.50333333	-0.31	0	-181.35	167.41	800.32	409.62	10.24	368.77	-20.76	-22.51	3.29	0	51.05	0.05	0.01	0.34	-0.3	0	0	0	-0.02	0.01	0.87	-0.9	0	0	0	-0.09	0.01	0.03	-0.12	0	0	0	0	0.01	0	0.08	-0.08	0	0	0	0.12	0.03	1.62	-1.53	0	0	0	0.57	0.49	0.41	0.38	2.71	2.67	2.76	2.76	-0.047484492	-190.0999513	12.78344223	-202.8833935	10.99664846	6.923727707	17.92037616
45	T	Q	-4	Non-Assembling	-2.58	6.81	-2.0785	-6.84	20	0	76.14	-242.33	-751.37	64.39	-59.59	-824.63	-5.1	-0.31	-11.09	0	85.1	0.12	-2.34	-0.63	0	2.78	-35.97	-75.54	-0.05	-1.8	1.96	0	0	0	0	7.06	-6.53	-86.61	2.78	0.19	-1.2	0	8.65	-2.055833333	-4.56	0	65.83	-182.41	-450.55	38.93	-35.38	-495.71	-2.25	-0.28	-6.63	0	50.98	-0.04	-0.07	1.8	-1.77	0	0	0	-0.07	-0.11	1.21	-1.18	0	0	0	-0.07	-0.1	0.55	-0.53	0	0	0	0	0.02	-0.06	1.71	-1.63	0	0	0	-0.3	-0.43	4.6	-4.48	0	0	0	1.57	1.55	1.16	1.06	1.35	1.24	1.33	1.33	-0.047484492	-190.0999513	12.78344223	-202.8833935	10.99664846	6.923727707	17.92037616
45	T	R	-1.675175903	Non-Assembling	-9.59	-2.26	-8.4805	-17.07	40	0	528.82	-561.24	-614.01	134.51	-66.81	1959.1	-2591	-74.5	-58.37	-4.01	85.27	0.16	-8.73	-1.82	0	68.67	-59.19	-61.74	-0.07	31.1	-30.87	0	0	0	0	13.64	-6.6	54.87	-120.72	-6.42	-5.34	0	8.68	-9.039166667	-10.5	0	326.86	-368.01	-375.11	79.6	-40.27	777.57	-1163.43	-44.22	-35.77	-2.08	51.05	1.22	-0.21	63.82	-62.39	0	0	0	1.53	-0.28	87.91	-86.1	0	0	0	1.44	-0.25	89.53	-87.85	0	0	0	0	1.34	-0.17	66.04	-64.53	0	0	0	4.81	-1.21	344.58	-338.56	0	0	0	1.21	1.22	1.13	0.69	1.33	1.11	1.25	1.25	-0.047484492	-190.0999513	12.78344223	-202.8833935	10.99664846	6.923727707	17.92037616
45	T	S	-1.379799885	Non-Assembling	3.8	16.96	4.0505	-0.64	0	0	98.05	57.89	153.01	39.45	51.91	22.16	-5.04	44.63	-0.29	0	0.24	0.16	4.565	-0.15	0	17.4	-3.53	16.49	0.12	-0.14	0.17	0	0.01	0	0	9.13	3.77	-2.86	1.32	4.9	-0.07	0	0.14	4.035833333	-0.72	0	71.48	-0.42	91.63	23.94	30.65	13.54	-3.31	26.83	-0.16	0	0	0.03	0.02	-0.46	0.47	0	0	0	-0.02	0.04	-0.22	0.16	0	0	0	-0.05	0.04	-0.02	-0.07	0	0	0	0	0.03	0.02	0.52	-0.51	0	0	0	0.09	0.14	-0.77	0.73	0	0	0	1.34	1.39	1.34	1.45	1.4	1.33	1.43	1.43	-0.047484492	-190.0999513	12.78344223	-202.8833935	10.99664846	6.923727707	17.92037616
45	T	V	-4	Non-Assembling	-2.93	4.18	-1.4205	7.03	-20	0	-445.95	308.57	195.99	94.71	10.93	53.63	-17.03	-33.98	0.71	0	85.27	0.47	-1.5	0.49	0	-33.71	13.56	19.92	-0.02	0.56	-0.06	0	0	0	0	10.65	1.78	2.46	-0.72	-3.47	0.06	0	8.68	-1.556666667	4.24	0	-269.88	186.22	115.96	57.04	6.69	28.74	-9.35	-20.4	0.45	0	51.05	0.04	-0.01	0	0.05	0	0	0	0.18	-0.01	0.72	-0.53	0	0	0	0.33	-0.01	0.04	0.29	0	0	0	0	0.11	-0.01	-0.1	0.22	0	0	0	1.54	-0.04	1.33	0.25	0	0	0	0.34	0.36	0.21	0.39	0.49	0.51	0.75	0.75	-0.047484492	-190.0999513	12.78344223	-202.8833935	10.99664846	6.923727707	17.92037616
45	T	W	-4	Non-Assembling	1.17	-0.22	95.2245	-3.02	0	0	-1255.54	1026.8	1777.49	1698.41	183.67	-119.63	17.95	-86.83	-3.95	0	85.27	1.79	76.76	-0.45	0	-123.5	69.82	142.61	-0.35	0.77	1.35	0	0.02	0	0	132.57	23.19	-15.97	2.81	-10.27	-0.18	0	8.68	8.105	-1.76	0	-752.7	636.27	21.06	131.38	-44.02	-81.42	15.74	-53.33	-3.7	0	51.05	0.2	-0.09	-0.09	0.38	0	0	0	0.46	-0.14	0.87	-0.27	0	0	0	0.52	-0.23	0.39	0.36	0	0	0	0	0.16	-0.17	0.09	0.24	0	0	0	2.75	-0.88	-0.18	3.81	0	0	0	0.82	0.99	1.02	0.83	1.07	0.68	0.9	0.88	-0.047484492	-190.0999513	12.78344223	-202.8833935	10.99664846	6.923727707	17.92037616
45	T	Y	-4	Non-Assembling	-3.41	-23.05	34.451	6.8	20	0	-434.05	-194.99	646.02	673.74	137.17	-248.42	37.11	-36.03	-3.39	0	85.27	0.19	3.945	0.75	0	-46.22	-27.55	3.78	-0.06	0.19	0.07	0	-0.02	0	0	12.95	8.83	-27.67	3.94	-3.01	-0.13	0	8.68	33.86083333	4.09	0	-278.23	-112.39	380.53	391.63	96.01	-150.03	18.62	-23.73	-2.82	0	51.05	-0.07	-0.08	-0.5	0.5	0	0	0	-0.03	-0.1	0.34	-0.27	0	0	0	0.05	-0.07	-0.73	0.85	0	0	0	0	0.01	-0.05	-0.17	0.23	0	0	0	0.48	-0.33	-0.07	0.88	0	0	0	0.54	0.43	0.37	0.35	0.85	0.64	0.8	0.8	-0.047484492	-190.0999513	12.78344223	-202.8833935	10.99664846	6.923727707	17.92037616
46	C	A	-1.285052262	Non-Assembling	3.74	18.46	3.2895	0.85	-40	0.0021	16.26	68.96	110.79	95.07	89.54	-76.9	-0.93	0.19	-0.05	0	0	3.79	0.945	0.05	0.0058	5.91	-0.13	10.18	4.08	-0.64	0.24	0	0.11	0	0	9.33	5.5	-7.3	-1.06	-0.07	0	0	0	3.25	0.52	0.0033	8.33	41.84	66	57.05	48.36	-45.09	-2.65	0	-0.03	0	0	0.05	0.05	-0.54	0.54	0	0	0	0.06	0.05	-0.46	0.47	0	0	0	0.11	0.06	-0.21	0.26	0	0	0	0	0.11	0.06	-0.29	0.34	0	0	0	0.55	0.21	-0.29	0.63	0	0	0	0.7	1.02	0.98	0.77	0.6	1.63	1.55	1.55	0.002111273	-13.23859428	6.37800559	-19.61659987	0.163472001	0.051787876	0.215259877
46	C	D	-4	Non-Assembling	6.99	8.09	18.068	-0.1	0	9.00E-04	-21.52	-18.21	-355.24	101.16	0.12	-899.44	425.01	0.29	-2.24	0	0	14.73	9.63	-0.05	-0.0035	1.17	-9.9	-37.67	-0.24	10.28	4.6	0	0.09	0	0	9.51	0.9	-69.57	7.04	-0.05	-0.22	0	0	17.85666667	-0.05	-3.00E-04	-14.27	-10.16	-215.68	60.71	1.06	-448.41	137.08	0.07	-1.34	0	0	-0.07	-0.03	-21.78	21.74	0	0	0	0.74	-0.03	-22.15	22.92	0	0	0	0.61	-0.02	-26.29	26.93	0	0	0	0	-0.01	-0.03	-25.96	25.99	0	0	0	4.95	-0.1	-87.83	92.88	0	0	0	-0.13	0.94	1.56	0.49	1.63	3.38	3.16	3.16	0.002111273	-13.23859428	6.37800559	-19.61659987	0.163472001	0.051787876	0.215259877
46	C	E	-4	Non-Assembling	1.61	5.76	9.372	-0.1	20	0	-21.48	-18.21	-265.16	128.6	23.09	-769.43	449.78	-107.1	-4.94	0	0	6.39	3.345	-0.05	-2.00E-04	1.16	-9.89	-32.18	0.49	10.68	0.42	0	-5.2	0	0	13.71	-0.56	-60.66	15.42	-6.1	-0.38	0	0	8.939166667	-0.04	-3.00E-04	-14.24	-10.12	-164.29	76.97	13.24	-379.84	164.36	-57.12	-2.97	0	0	0.23	-0.12	-15	15.35	0	0	0	0.82	-0.05	-15.06	15.94	0	0	0	0.84	-0.08	-21.8	22.72	0	0	0	0	-0.2	-0.06	-22.16	22.01	0	0	0	6.28	-0.31	-72.89	79.48	0	0	0	-0.27	0.78	0.96	0.31	1.71	4.11	3.71	3.7	0.002111273	-13.23859428	6.37800559	-19.61659987	0.163472001	0.051787876	0.215259877
46	C	G	-0.652403449	Non-Assembling	6.71	29.85	11.6315	1.78	-40	-6.00E-04	80.96	144.82	232.63	36.84	154.41	-74.94	-3.12	109.63	-0.06	0	0	11	6.23	0.16	0.0013	11.12	8.47	23.47	6.7	-0.64	0.51	0	4.44	0	0	3.47	10.06	-6.9	-1.37	7.2	0	0	0	11.69333333	1.07	3.00E-04	47.39	86.42	140.32	22.13	83.74	-42.69	-3.25	59.8	-0.03	0	0	0.07	0.07	-0.55	0.55	0	0	0	0.03	0.08	-0.66	0.61	0	0	0	0.09	0.1	-0.38	0.37	0	0	0	0	0.13	0.08	-0.27	0.32	0	0	0	0.37	0.32	-0.8	0.85	0	0	0	0.86	0.76	1.14	1.09	1.74	2.92	2.84	2.84	0.002111273	-13.23859428	6.37800559	-19.61659987	0.163472001	0.051787876	0.215259877
46	C	H	-0.529047868	Non-Assembling	-3.02	1.74	21.508	-0.29	0	0.0016	-27.67	-30.12	375.16	544.98	39.91	-167.67	58.93	-109.74	0.05	-1.28	0	-2.58	2.185	-0.08	0.0093	0.33	-11.62	-3.71	-1.75	3.86	0.35	0	-5.04	0	0	23.29	-1.99	-17.98	2.2	-6.47	0	-0.19	0	21.91	-0.17	0.0031	-18.58	-18.73	229.92	152.14	186.1	-85.47	22.98	-57.96	0.05	0	0	0.39	-0.14	0.19	0.34	0	0	0	0.66	-0.12	-0.81	1.59	0	0	0	0.83	-0.16	-1.43	2.43	0	0	0	0	0.35	-0.12	-0.73	1.2	0	0	0	4.18	-0.56	-3.32	8.07	0	0	0	0.61	0.46	0.41	0.25	0.88	2	1.82	1.81	0.002111273	-13.23859428	6.37800559	-19.61659987	0.163472001	0.051787876	0.215259877
46	C	K	-1.192279164	Non-Assembling	6.45	18.4	38.7405	-0.11	40	-0.0034	-21.19	-18.17	618.01	271.24	177.18	1572.06	-1623.98	194.49	-3.74	0	0	14.83	22.99	-0.06	0.0115	1.22	-9.97	45.13	-2.57	11.01	0.65	0	6.12	-0.38	0	26.9	3.31	81.52	-95.89	14.45	0.01	0	0	39.38333333	-0.04	0.0034	-14.53	-9.98	378.52	162.85	104.21	728.31	-770.42	108.5	-1.66	0	0	1.2	-0.05	37.23	-35.98	0	0	0	0.04	-0.07	42.91	-42.81	0	0	0	-0.71	-0.12	52.2	-52.78	0	0	0	0	1.27	-0.1	43.41	-42.05	0	0	0	-5.41	-0.47	175.42	-180.36	0	0	0	0.7	0.52	0.88	0.28	1.59	3.61	3.27	3.27	0.002111273	-13.23859428	6.37800559	-19.61659987	0.163472001	0.051787876	0.215259877
46	C	N	-4	Non-Assembling	2.99	-0.53	7.722	-0.1	0	-1.00E-04	-21.29	-18.19	-633.76	115.82	7.33	-800.37	42.3	0.51	-0.68	0	-1.27	3.82	6.08	-0.05	-0.0049	1.23	-9.87	-62.84	0.18	-2.07	5.66	0	0.05	0	0	12.49	1.15	-78.26	-1.81	0.01	-0.08	0	-0.16	7.6575	-0.04	-0.0014	-14.21	-10.11	-381.03	69.51	4.54	-473.81	12.74	0.25	-0.44	0	-0.8	0.19	-0.04	-0.15	0.38	0	0	0	0.33	-0.04	-1.74	2.11	0	0	0	0.3	-0.03	-1.28	1.61	0	0	0	0	0.26	-0.05	0.54	-0.23	0	0	0	0.6	-0.13	-2.55	3.27	0	0	0	0.75	0.51	1.19	0.72	1.5	2.88	2.75	2.75	0.002111273	-13.23859428	6.37800559	-19.61659987	0.163472001	0.051787876	0.215259877
46	C	P	-1.504738621	Non-Assembling	71.68	12.79	160.445	0.64	-40	0.0023	6.84	85.46	3862.7	2159.04	1427.21	475.9	-4.82	-204.14	5.39	0	0	6.24	115.42	0.01	0.0066	5.97	0.06	302.46	14.16	0.27	-0.92	0	-7.26	0	0	209.43	56.44	45.46	-1.01	-14.68	0.58	0	0	102.8466667	0.35	0.0026	4.35	47.11	1626.44	943.62	510.8	281.38	-5.05	-115.57	3.25	0	0	0.16	0.02	-1.4	1.54	0	0	0	0.2	0	-1.16	1.35	0	0	0	0.19	0.03	-0.58	0.74	0	0	0	0	0.18	0.02	-0.98	1.14	0	0	0	1.46	0.07	-2.52	3.91	0	0	0	0.83	0.91	1.64	0.81	2.47	3.62	3.53	3.53	0.002111273	-13.23859428	6.37800559	-19.61659987	0.163472001	0.051787876	0.215259877
46	C	Q	-4	Non-Assembling	-2.83	14.32	7.447	-0.1	20	7.00E-04	-20.97	-17.82	-617.86	130.94	55.93	-728.15	28.53	-106.56	-2.07	-0.12	-1.32	-2.32	7.5	-0.05	4.00E-04	1.12	-9.93	-63.99	1.29	4.85	-3.34	0	-5.13	0	0	12.84	3.9	-70.27	-1.84	-6.11	-0.2	0	0	7.1375	-0.04	6.00E-04	-14.15	-9.85	-374.43	78.27	31.6	-434.84	7.45	-56.85	-1.24	-0.08	-0.77	0.14	-0.04	-0.14	0.31	0	0	0	0.4	-0.05	-1.32	1.77	0	0	0	0.41	-0.1	-0.48	1	0	0	0	0	0.21	-0.06	-0.53	0.8	0	0	0	2.36	-0.27	-3.37	5.99	0	0	0	0.52	1.11	1.65	0.64	1.32	3.01	2.74	2.73	0.002111273	-13.23859428	6.37800559	-19.61659987	0.163472001	0.051787876	0.215259877
46	C	T	-0.560560723	Non-Assembling	-1.7	7.75	1.6075	-0.03	0	-5.00E-04	-14.91	-13.43	3.75	127.74	122.92	-69.66	6.68	-110.61	-4.81	0	-73.04	2.72	-0.575	-0.05	-0.0012	1.86	-9.38	-1.26	5.72	-1.37	3.26	0	-4.89	0	0	12.37	6.53	-5.87	-2.58	-6.68	-0.48	0	-7.26	1.516666667	0	9.00E-04	-10.76	-7.26	1.16	76.7	66.76	-41.98	-1.06	-59.76	-2.89	0	-43.86	-0.01	0.01	0.4	-0.43	0	0	0	0.11	0.01	0.33	-0.22	0	0	0	0.21	0.01	0.45	-0.25	0	0	0	0	-0.03	0.01	0.51	-0.55	0	0	0	1.28	0.03	2.26	-1.01	0	0	0	0.23	0.95	0.82	0.25	0.76	1.71	1.71	1.7	0.002111273	-13.23859428	6.37800559	-19.61659987	0.163472001	0.051787876	0.215259877
47	S	D	-4	Non-Assembling	-0.41	-16.09	0.706	-6.5	0	4.00E-04	-323.95	-141.02	-682.68	-31.48	-74.94	-1267.25	631.91	0.54	4.89	0	51.82	2.2	1.42	-0.73	1.00E-04	-23.92	-21.11	-64.64	-0.12	5.35	-3.04	0	0	0	0	-1.97	-7.53	-77.21	14.13	0.08	0.49	0	5.17	0.609166667	-3.88	7.00E-04	-198.14	-85.3	-410.77	-19.07	-44.74	-630.99	244.79	0.31	2.93	0	31.2	0.01	0.08	-27.78	27.72	0	0	0	-0.08	0.08	-36.14	35.99	0	0	0	-0.47	-0.01	-32.85	32.39	0	0	0	0	-0.4	-0.01	-24.49	24.1	0	0	0	-0.63	0.1	-137.01	136.28	0	0	0	-0.14	0.6	-0.09	0.41	1.15	1.2	1.19	1.19	-0.099612927	-18.02184488	15.96343029	-33.98527517	8.308200614	21.13416042	29.44236104
47	S	E	-4	Non-Assembling	-3.1	-10.65	-4.043	-4.2	20	-0.0014	-282.28	-150.9	-489.86	126.21	-122.32	-1062.94	564.96	-51.58	1.17	0	51.82	1.98	-3.525	-0.43	1.00E-04	-23.09	-18.19	-45.97	-0.13	5.22	-3.13	0	0.02	0	0	14.76	-12.05	-71.03	20.1	-5.4	0.5	0	5.17	-4.230833333	-2.53	1.00E-04	-168.75	-89.32	-296.17	75.57	-71.74	-531.9	226.1	-30.93	0.74	0	31.2	-0.69	-2.46	-26.83	28.82	-0.09	-0.14	0	-0.52	-2.43	-34.14	36.27	-0.09	-0.13	0	-0.52	-0.12	-29.38	29	0	-0.01	0	0	-0.39	-0.12	-22.1	21.84	-0.01	0	0	-0.86	-0.85	-121.92	122.01	-0.08	-0.02	0	-0.13	-0.15	-0.09	0.41	1.02	0.97	1.03	1.06	-0.099612927	-18.02184488	15.96343029	-33.98527517	8.308200614	21.13416042	29.44236104
47	S	G	-1.385403762	Non-Assembling	4.18	23.15	4.485	2.96	-40	4.00E-04	-325.31	223.56	74.3	28.53	45.31	-104.09	-14.97	60.58	5.25	0	51.82	0.73	4.75	0.21	1.00E-04	-25.76	12.02	8.69	0.17	0.16	0.41	0	0	0	0	3.68	3.86	-11.17	-0.39	6.32	0.51	0	5.17	4.419166667	1.76	8.00E-04	-196.77	133.14	43.79	16.96	26.23	-66.47	-6.39	36.34	3.15	0	31.2	0.7	0.36	2.01	-1.68	0	0	0	0.79	0.37	2.36	-1.94	0	0	0	0.29	0.12	0.47	-0.3	0	0	0	0	0.13	0.12	0.12	-0.11	0	0	0	1.84	0.82	3.99	-2.97	0.01	0	0	0.72	0.85	1.11	0.61	1.51	1.42	1.36	1.37	-0.099612927	-18.02184488	15.96343029	-33.98527517	8.308200614	21.13416042	29.44236104
47	S	I	-0.996954967	Non-Assembling	-13	-2.76	-13.1015	16.22	0	-7.00E-04	-1051.84	666.95	126.77	277.72	-90.1	10.43	25.96	-154.3	5.27	0	51.82	0.86	-11.925	1.73	1.00E-04	-102.71	66.38	15.88	-0.14	0.31	0.67	0	0.01	0	0	29.4	-7.54	-0.05	3.07	-15.52	0.51	0	5.17	-13.17	9.81	1.00E-04	-630.86	406.9	75.24	166.3	-52.95	1.66	16.91	-91.93	3.16	0	31.2	-1.66	-1.03	2.08	-1.95	-0.75	0	0	-1.53	-1.04	2.52	-2.26	-0.75	0	0	0.18	-0.19	0.55	-0.12	0	-0.06	0	0	-0.1	-0.18	0.12	0.02	-0.06	0	0	-0.52	-1.65	4.32	-2.05	-1.14	0	0	0.56	1.25	0.55	0.68	0.79	0.81	0.68	0.64	-0.099612927	-18.02184488	15.96343029	-33.98527517	8.308200614	21.13416042	29.44236104
47	S	M	-0.595971501	Non-Assembling	-10.49	10.04	-10.106	10.52	20	4.00E-04	-1199.72	748.91	-183.12	156.81	-134	-82.15	15.2	-193.78	5.44	0	51.82	0.31	-8.955	1.11	1.00E-04	-125.38	88.35	-15.7	-0.14	-0.46	0.91	0	0	0	0	14.26	-9.94	-7.36	-1.64	-17.02	0.52	0	5.17	-9.663333333	7.24	2.00E-04	-779.28	522.05	-104.56	94.05	-72.48	-66.46	16.49	-112.44	3.26	0	31.2	-5	-2.86	3.18	-2.47	-2.85	0	0	-0.31	-0.44	1.87	-1.65	-0.09	0	0	0.24	-0.1	0.01	0.34	0	0	0	0	0.02	-0.09	-0.4	0.51	0	0	0	-2.85	-3.29	3.81	-0.44	-2.92	0	0	-0.1	0.75	0.01	0.07	1.02	0.75	0.76	0.74	-0.099612927	-18.02184488	15.96343029	-33.98527517	8.308200614	21.13416042	29.44236104
47	S	P	-1.73316785	Non-Assembling	26.8	1.73	27.2825	-4.29	-40	3.00E-04	-694.61	539.38	1210.25	794.81	1.31	473.4	6.6	-128.34	9.15	0	51.82	0.92	26.235	-0.45	1.00E-04	-63.35	44.56	119.85	-0.12	0.37	0.68	0	-0.01	0	0	80.3	-1.6	45.79	1.56	-13.17	0.89	0	5.17	27.15166667	-2.58	2.00E-04	-418.26	322.82	724.58	476.95	0.78	279.15	5.68	-76.97	5.49	0	31.2	0.35	0.1	2.41	-2.16	0	0	0	0.37	0.1	2.7	-2.43	0	0	0	0.08	0	0.53	-0.44	0	0	0	0	-0.05	0	0.25	-0.3	0	0	0	0.8	0.13	4.46	-3.76	-0.03	0	0	0.83	0.69	0.88	0.72	2.55	2.32	2.23	2.24	-0.099612927	-18.02184488	15.96343029	-33.98527517	8.308200614	21.13416042	29.44236104
47	S	V	-0.295890743	Non-Assembling	-9.82	-4.47	-9.3	12.74	-20	-4.00E-04	-905.6	535.94	52.6	125.88	-55.13	15.32	15.77	-107.85	5.33	0	51.82	0.75	-8.495	1.25	1.00E-04	-83.98	48.48	7.62	-0.09	0.31	0.51	0	0.02	0	0	14.2	-4.76	0.7	2.14	-11.09	0.52	0	5.17	-9.386666667	7.73	3.00E-04	-544.03	328.36	30.52	75.27	-32.73	4.81	10.93	-64.46	3.19	0	31.2	-0.18	-0.24	2.08	-1.87	-0.15	0	0	-0.06	-0.24	2.52	-2.18	-0.15	0	0	0.26	-0.07	0.54	-0.17	0	-0.03	0	0	-0.03	-0.07	0.1	-0.03	-0.03	0	0	1.11	-0.45	4.22	-2.29	-0.36	0	0	0.88	0.92	0.67	0.72	0.58	0.57	0.51	0.48	-0.099612927	-18.02184488	15.96343029	-33.98527517	8.308200614	21.13416042	29.44236104
47	S	W	-4	Non-Assembling	-2.73	0.11	0.935	4.98	0	-9.00E-04	-1737.07	1526.86	-141.7	87.55	-26.92	-151.79	64.35	-183.71	5.03	-2.51	51.82	1.23	-7.32	0.97	1.00E-04	-203.51	159.43	-29.45	-0.21	0.17	1.22	0	0.04	0	0	11.99	-14.36	-18.42	3.63	-19.16	0.52	-0.04	5.17	0.413333333	2.8	-1.00E-04	-1036.83	945.92	-91.28	52.1	-18.96	-95.93	33.59	-108.87	3.03	-1.57	31.2	-3.17	-2.6	2	-1.39	-1.16	0	-0.01	10.41	9.87	3.42	-1.02	-1.85	-0.01	0	0.31	-0.56	1.36	-0.38	0	-0.12	0	0	-0.05	-0.54	0.98	-0.37	-0.12	0	0	14.16	8.57	6.19	1.75	-2.33	-0.01	0	0.9	0.96	1.6	0.8	0.63	0.4	0.41	0.4	-0.099612927	-18.02184488	15.96343029	-33.98527517	8.308200614	21.13416042	29.44236104
47	S	Y	-0.788504086	Non-Assembling	-6.44	-8.52	0.3695	2.96	20	5.00E-04	-84.69	-303.6	-93.61	100.17	75.2	-212.42	40.43	-153.83	3.36	0	51.82	0.64	-7.035	0.61	1.00E-04	-15.93	-24.88	-23.54	-0.14	0.58	0.16	0	0.05	0	0	13.63	-7.79	-22.81	2.36	-15.28	0.55	0	5.17	0.298333333	1.27	8.00E-04	34.39	-186.97	-57.02	57.54	45.14	-124.77	19.55	-90.59	2.38	0	31.2	0.26	-0.21	1.6	-1.13	0	0	0	0.47	-0.09	2.19	-1.63	0	0	0	0.15	-0.35	-0.57	1.15	0	-0.08	0	0	-0.08	-0.36	-0.83	1.19	-0.09	0	0	1.15	-1.23	1.82	0.83	-0.27	0	0	1.24	1.12	1.19	1.03	0.53	0.34	0.32	0.3	-0.099612927	-18.02184488	15.96343029	-33.98527517	8.308200614	21.13416042	29.44236104
48	V	D	-0.389056818	Non-Assembling	7.32	18.35	13.5035	-9.1	20	-0.0011	214.77	-392.15	-638.13	-144.63	6.46	-1228.73	603.96	134.78	-22.81	0	0	6.76	7.345	-2.13	-6.00E-04	74.52	-84.39	-69.38	-1.06	25.59	-19.97	0	2.28	-0.07	0	-16.5	3.33	-98.23	25.12	11.27	-1.11	0	0	13.53333333	-7.52	-0.0015	218.93	-294.83	-382.52	-86	7.96	-632.49	240.97	77.53	-9.71	0	0	3.2	-0.54	-21.05	24.53	0.26	0	0	4.34	-0.69	-13.85	18.68	0.2	0	0	1.69	-1.27	-28.11	31.63	0	0	-0.55	0	1.43	-1.24	-32.12	35.31	0	-0.52	0	10.61	-4.31	-120.93	137.02	0.21	-1.37	0	-0.05	1.18	0.16	0.43	0.99	1.81	1.97	2.18	0.035511544	-13.81896604	17.32048772	-31.13945376	0.971949845	1.377758979	2.349708824
48	V	E	-0.722763157	Non-Assembling	0.46	4.16	2.891	-6.4	40	-8.00E-04	100.97	-333.37	-524.58	-34.65	-1.72	-1137.12	619.03	58.46	-43.92	0	0	4.76	-2.52	-1.75	-0.0028	62.24	-76.2	-58.52	-0.03	23.85	-20.7	0	1.64	0	0	-3.03	0.35	-96.05	34.94	4.58	-4.07	0	0	2.915	-5.58	-0.0014	136.53	-256.84	-314.46	-19.8	-7.22	-575.28	255.2	32.91	-22.37	0	0	7.03	-2.18	-11.61	20.55	0.26	0	0	8.63	-2.28	-7.25	17.96	0.21	0	0	1.28	-0.96	-25.11	27.44	0	0	-0.09	0	0.78	-0.87	-29.26	30.99	0	-0.08	0	12	-5.07	-112.54	129.65	0.21	-0.25	0	-0.13	-0.09	0.03	0.35	0.77	2.08	2.24	2.47	0.035511544	-13.81896604	17.32048772	-31.13945376	0.971949845	1.377758979	2.349708824
48	V	K	-0.907789771	Non-Assembling	12.81	29.47	27.4795	-5.76	60	-0.0014	40.49	-350.84	215.39	48.15	-24.09	1941.96	-1986.9	239.86	-7.87	0	0	4.24	17.32	-2.62	0.0015	136.85	-79.79	5.46	-2.17	-5.1	8.35	0	3.16	0	0	1.39	1.22	93.24	-115.45	20.82	0	0	0	24.14583333	-7.93	-6.00E-04	332.25	-274.92	89.23	22.35	-5.91	883.67	-951.86	139.07	-3.58	0	0	-0.13	-2.23	35.36	-33.76	0.64	-0.14	0	-2.68	-0.87	37.73	-38.44	0.62	-1.72	0	4.5	-1.01	62.15	-56.64	0	0	0	0	-3.4	-3.11	44.12	-43.76	0	-0.65	0	12.12	-5.87	262.74	-243.43	0.62	-1.95	0	0.61	1.06	0.78	0.52	0.91	2.05	2.13	2.27	0.035511544	-13.81896604	17.32048772	-31.13945376	0.971949845	1.377758979	2.349708824
48	V	M	-0.693445124	Non-Assembling	2.75	15.33	-4.694	4.27	40	-0.002	-496.45	227	-230.68	9.17	-0.32	-168.15	57.16	-124.96	0.02	0	0	0.17	-4.315	0.31	-0.0029	-47.61	43.01	-22.14	-0.1	-0.76	0.52	0	0.51	0	0	0.88	0.72	-16.73	3.77	-10.95	0	0	0	-2.84	2.59	-0.0015	-290.55	233.54	-116.16	9.4	1.88	-95.53	29.3	-55.02	0.01	0	0	-2.91	-1.72	0.65	0.08	-1.91	0	0	-4.32	-1.49	-2.92	1.74	-1.64	0	0	-0.96	-1.15	0.86	-0.3	0	-0.38	0	0	-1.18	-1.61	-0.41	1.53	-0.7	0	0	-6.85	-4.44	-1.96	2.09	-2.54	0	0	0.45	0.61	0.52	0.49	0.61	0.53	0.6	0.63	0.035511544	-13.81896604	17.32048772	-31.13945376	0.971949845	1.377758979	2.349708824
48	V	P	-1.129717407	Non-Assembling	13.87	7.15	17.9945	-7.59	-20	-0.0051	-152.35	-112.73	828.29	293.51	78.42	412.07	-11.59	57.95	0.14	0	0	1.11	18.555	-1.62	-0.0064	-7.23	-16.99	85.06	1.76	0.58	-0.72	0	-0.51	0	0	28.35	7.65	40.99	-0.55	7.49	0.02	0	0	18.3525	-5.87	-0.0053	-89.09	-55.81	501.27	175.56	47.48	246.19	-4.16	37.31	0.06	0	0	0.89	1.28	-0.86	1.3	-0.83	0	0	0.39	1.25	-1.02	1.08	-0.93	0	0	-1.75	-1.01	0.35	-0.31	0	-0.79	0.01	0	-1.22	-0.88	-0.03	0.33	-0.66	0.01	0	-5.49	-1.38	-0.27	-0.91	-2.94	0.02	0	0.22	0.23	0.88	0.63	1.83	2.35	2.42	2.52	0.035511544	-13.81896604	17.32048772	-31.13945376	0.971949845	1.377758979	2.349708824
48	V	Q	-0.279993664	Non-Assembling	4.64	6.5	5.3205	-7.29	40	-6.00E-04	110.51	-403.38	-838.19	-8.01	22.62	-943.18	43.63	87.17	-9.33	-12.77	-12.86	-6.26	7.27	-2.19	-0.0041	74.98	-99.03	-86.18	0.29	-10.73	3.53	0	1.1	-0.45	0	0.58	4.41	-85.1	-5.47	10.61	-0.26	0	-4.68	3.923333333	-7.24	-0.0016	192.41	-337.58	-519.68	-2.44	19.78	-567.2	13.98	53.24	-4.56	-4.63	-14.26	-3.89	-0.79	-3.08	0.91	-0.64	-0.29	0	-6.84	0.51	-11.54	4.59	0.09	-0.34	-0.13	-1.72	-0.83	-2.33	1.72	0	-0.05	-0.01	-0.21	-2.96	-2.19	-3.77	3.61	-0.27	-0.22	-0.11	-9.28	-3.4	-11.6	6.81	-0.4	-0.35	-0.35	0.21	0.29	0.45	0.28	0.67	1.63	1.72	1.93	0.035511544	-13.81896604	17.32048772	-31.13945376	0.971949845	1.377758979	2.349708824
48	V	R	-0.860900063	Non-Assembling	11.49	-25.58	13.453	-9.85	60	0.0033	215.98	-442.76	-364.74	149.07	78.95	2143.72	-2692.2	-21.97	-15.94	-5.23	0	3.44	7.52	-3.91	-0.005	189.28	-116.31	-44.9	-1.73	-1.49	7.52	0	-0.84	-0.01	0	10.2	3.53	78.21	-147.38	7.11	0	0	0	13.26333333	-10.96	0.0013	418.33	-379.06	-221.12	91.1	48.4	942.9	-1299.44	1.58	-1.57	-1.88	0	-5.53	-1.92	47.49	-48.94	-1.43	-0.73	0	-0.18	6.22	45.14	-47.6	-3.85	-0.09	0	1.42	-1.43	71.7	-68.54	0	-0.11	0	-0.2	-3.13	-2.67	65.96	-64.98	-0.77	-0.55	-0.12	-1.92	1.08	328.44	-319.18	-5.29	-6.33	-0.64	0.13	0.39	0.62	0.44	0.68	1.34	1.51	1.62	0.035511544	-13.81896604	17.32048772	-31.13945376	0.971949845	1.377758979	2.349708824
48	V	W	-1.131107859	Non-Assembling	1.49	-17.29	84.244	0.51	20	0.0032	-798.83	377.47	1367.08	1082.66	510.05	-200.07	74.02	-98.85	-1.29	-14.01	0	-13.81	8.17	-1.6	-0.0039	-28.48	54.48	-29.24	-6.92	-5.28	3.13	0	-4.74	0	0	-4.21	2.29	-14.7	-0.42	1.6	0	0	0	72.23083333	-1.57	8.00E-04	-423.21	348.38	676.09	585.65	228.35	-116.07	31.52	-49.54	-0.51	-7.19	0	15.21	14.82	5.02	1.89	-6.52	0	0	24.88	21.32	3.8	2	-2.24	0	0	0.85	1.55	-1.09	2.56	0	-1.76	0.01	-0.42	74.72	79.03	-4.03	1.92	-1.71	-0.15	-0.33	15.88	12.78	5.15	8.44	-9.88	0.02	-0.63	0.68	0.69	1.58	0.91	0.61	0.24	0.32	0.46	0.035511544	-13.81896604	17.32048772	-31.13945376	0.971949845	1.377758979	2.349708824
49	R	A	-4	Non-Assembling	4.6	8.57	3.792	31.61	-80	-2.00E-04	-1273.44	1296.77	648.04	-116.16	97.99	-1433.74	2011.73	59.74	30.2	0	0	-0.34	4.835	3.13	0	-123.16	121.92	66.55	0.18	-13.82	13.3	0	0	0	0	-11.49	8.67	-32.54	93.67	5.74	2.84	0	0	3.921666667	19.51	0	-799.61	779.14	390.38	-69.59	57.16	-608.7	960.77	35.69	17.95	0	0	-0.89	0.31	-44.88	43.72	-0.03	0	0	-1.41	0.32	-65.95	64.25	-0.03	0	0	-1.68	0.13	-71.34	69.53	0	0	0	0	-1.21	0.12	-50.23	48.9	0	0	0	-3.32	2.3	-252.72	246.78	0.31	0	0	0.64	0.56	0.64	0.68	0.37	0.7	0.59	0.59	-1.440962752	27.49170849	13.77185847	13.71985003	57.00632631	60.15896305	117.1652894
49	R	D	-4	Non-Assembling	9.25	-3.81	8.3835	6.23	-40	0	-338.49	86.73	-64.53	-234.45	22.68	-1916.58	1974.8	59.87	29.87	0	0	1.09	9.395	0.4	0	-20.53	-8.94	-3.34	0.1	7.75	-6.75	0	0	0	0	-23.03	1.86	-71.51	79.72	5.73	2.8	0	0	8.623333333	4.28	0	-242.71	51.12	-35.84	-140.67	11.98	-785.4	825.97	35.74	17.75	0	0	-0.86	0.18	-60.1	58.99	0.07	0	0	-1.41	0.19	-82.04	80.37	0.06	0	0	-2.13	0.08	-88.05	85.84	0	0	0	0	-1.51	0.07	-66.57	65	0	0	0	-4.03	2.02	-319.07	312.61	0.41	0	0	-0.37	0.05	-0.37	-0.27	0.64	0.52	0.48	0.49	-1.440962752	27.49170849	13.77185847	13.71985003	57.00632631	60.15896305	117.1652894
49	R	E	-4	Non-Assembling	0.24	53.41	-0.783	-0.38	-20	-2.00E-04	539.84	9.58	50.54	-110.84	48.37	-1798.78	1856.79	39.66	15.71	0	0	0.29	-0.23	-0.6	0	98.55	-13.25	6.45	0.11	7.37	-7.2	0	0	0	0	-11.04	5.17	-65.86	72.52	3.89	1.48	0	0	-0.585	0.29	0	285.95	5.38	32.7	-66.42	28.66	-723.17	762.6	23.66	9.34	0	0	0.47	-2.18	-55.09	58.09	-0.17	-0.18	0	-0.1	-2.16	-76.05	78.46	-0.17	-0.18	0	-2.17	-0.13	-87.28	85.25	0	0	0	0	-1.57	-0.14	-66.94	65.51	0	0	0	-2.6	-0.8	-306.75	304.94	0.18	-0.18	0	-0.34	-0.34	-0.34	-0.14	0.34	0.33	0.29	0.31	-1.440962752	27.49170849	13.77185847	13.71985003	57.00632631	60.15896305	117.1652894
49	R	F	-1.608229114	Non-Assembling	5.66	66.92	0.182	46.63	-40	-2.00E-04	-2200.08	2322.72	576.44	-138.37	30.01	-1383.67	2061.5	-22.22	30.19	0.01	0	0.58	-0.195	4.33	0	-223.79	182.63	57.47	-0.02	-13.92	14.51	0	0	0	0	-13.58	-0.77	-26.96	98.47	-3.1	2.84	0	0	0.305833333	28.32	0	-1377.51	1363.71	347.35	-82.9	16.46	-519.63	931.36	-13.81	17.95	0	0	-0.9	-0.02	-44.54	43.66	-0.01	0	0	-1.35	0	-65.58	64.23	0	0	0	-1.52	0.03	-71.02	69.47	0	0	0	0	-1.09	0.02	-49.92	48.81	0	0	0	-2.76	1.54	-252.02	247.38	0.34	0	0	0.93	0.93	0.93	0.78	-0.24	0.08	0	0	-1.440962752	27.49170849	13.77185847	13.71985003	57.00632631	60.15896305	117.1652894
49	R	M	-1.119931158	Non-Assembling	0.91	-2.19	-1.9895	36.03	-20	-2.00E-04	-1956.14	1777.4	492.01	-33.74	-37.72	-1423.81	2019.55	-60.84	30.21	0.01	0	0.12	-2.505	3.5	0	-192.92	167.46	48.29	0	-12.79	12.91	0	0	0	0	-3.71	-4.01	-32.79	93.45	-7.61	2.84	0	0	-1.854166667	22.01	-2.00E-04	-1226.35	1044.89	296.83	-20.71	-24.19	-546.29	909.62	-36.54	17.96	0	0	-1.01	0.05	-44.98	44	-0.07	0	0	-1.44	0.06	-66.07	64.64	-0.07	0	0	-1.56	0.03	-71.83	70.24	0	0	0	0	-1.18	0.02	-50.65	49.45	0	0	0	-3.33	1.8	-251.5	246.1	0.27	0	0	0.23	0.47	0.23	0.31	0.02	0.17	0.09	0.08	-1.440962752	27.49170849	13.77185847	13.71985003	57.00632631	60.15896305	117.1652894
49	R	N	-0.974465175	Non-Assembling	6.58	-8.33	6.437	2.99	-40	0	-0.23	73.75	-172.86	-175.3	53.31	-2082.77	1988.63	60.05	29.09	0	-45.11	-0.4	9.135	-0.34	0	60.69	-10.76	-12.29	0.13	-11.8	11.27	0	0	0	0	-14.05	6.96	-98.55	85.51	5.81	2.62	0	-0.2	6.51	2.6	0	-70.13	43.56	-102.84	-107.38	29.11	-934.89	889.76	35.81	17.36	0	-30.07	-0.66	0.14	-43.1	42.23	0.07	0	0	-1.08	0.16	-64.12	62.81	0.07	0	0	-1.67	0.02	-73.13	71.43	0	0	0	0	-1.21	0.01	-52.08	50.86	0	0	0	-2.82	1.91	-254.54	249.41	0.41	0	0	0.26	0.26	0.26	0.4	0.5	0.35	0.32	0.33	-1.440962752	27.49170849	13.77185847	13.71985003	57.00632631	60.15896305	117.1652894
49	R	Q	-0.299364495	Non-Assembling	4.54	42.7	0.166	5.43	-20	0	-101.08	84.95	-272.88	-72.13	-16.31	-2164.22	1959.89	33.11	22.31	0	-34.12	0.39	-0.625	0.6	0	-24.42	-8.1	-28.48	0.01	-11.85	12.24	0	0	0	0	-5.1	-5.27	-107.05	87.59	3.05	1.99	0	-4.07	0.2175	3.82	0	-102.15	49.64	-163.11	-43.36	-11.42	-989.74	871.76	19.67	13.22	0	-20.41	-0.83	0.05	-47.48	46.52	0.07	0	0	-1.31	0.07	-68.12	66.67	0.08	0	0	-1.42	0.05	-72.58	71.11	0	0	0	0	-1.1	0.04	-51.99	50.84	0	0	0	-2.59	1.67	-255.73	251.05	0.42	0	0	0.56	0.19	0.56	0.65	0.18	0.17	0.16	0.17	-1.440962752	27.49170849	13.77185847	13.71985003	57.00632631	60.15896305	117.1652894
49	R	T	-0.830077863	Non-Assembling	6.23	15.09	4.9965	20.59	-40	-2.00E-04	25.31	97.4	556.53	-252.91	67.97	-1246.62	1976.62	34.09	29.33	0.01	-50.31	-0.37	6.31	1.9	0	9.03	-10.01	57.91	0.13	-13.4	12.9	0	0	0	0	-26.21	5.74	-12.44	90.08	3.19	2.75	0	-4.82	5.111666667	12.83	-3.00E-04	-57.81	40.92	335.3	-151.3	39.29	-440.5	884.22	20.35	17.45	0	-30.22	-0.71	-0.35	-45.1	44.87	-0.11	-0.02	0	-1.32	-0.33	-66.3	65.44	-0.11	-0.02	0	-1.68	0.07	-70.21	68.46	0	0	0	0	-1.19	0.07	-50.23	48.98	0	0	0	-3.2	1.49	-251.63	246.72	0.23	-0.02	0	0.27	0.53	0.27	0.29	-0.05	-0.04	-0.06	-0.06	-1.440962752	27.49170849	13.77185847	13.71985003	57.00632631	60.15896305	117.1652894
49	R	V	-0.614329151	Non-Assembling	1.27	13.31	0.1505	52.04	-60	-1.00E-04	-1679.33	1848.56	720.41	-80.46	51.29	-1325.79	2034.29	12.98	30.18	0.01	0	-0.24	1.475	5.28	0	-165.39	178.29	74.45	0.12	-13.68	13.32	0	0	0	0	-8.21	4.41	-21.13	95.7	1.07	2.84	0	0	0.271666667	31.47	0	-1065.89	1079.01	433.7	-48.14	29.38	-485.5	916.51	7.74	17.94	0	0	-1.7	-0.35	-44.96	43.89	-0.29	0	0	-2.24	-0.34	-65.92	64.31	-0.29	0	0	-1.71	0.07	-71.44	69.67	0	0	0	0	-1.25	0.06	-50.42	49.11	0	0	0	-3.83	1.43	-252.96	247.64	0.06	0	0	0.23	0.23	0.23	0.23	-0.31	-0.16	-0.18	-0.17	-1.440962752	27.49170849	13.77185847	13.71985003	57.00632631	60.15896305	117.1652894
49	R	W	-4	Non-Assembling	5.48	-5.26	2.981	22.78	-40	1.00E-04	-2556.94	2682.95	370.22	-113.07	-41.15	-1527.84	2072.67	-46.84	27.3	0.01	0	0.5	1.15	2.45	0	-263.46	245.93	33.86	-0.09	-13.18	13.76	0	0	0	0	-11.28	-8.52	-45.23	100.65	-4.67	2.41	0	0	2.428333333	14.28	-1.00E-04	-1586.26	1595.46	215.5	-65.71	-26.78	-616.05	938.98	-28.69	16.03	0	0	-1.42	-0.81	-45.03	44.7	-0.28	0	0	-1.56	-0.15	-66.49	65.11	-0.03	0	0	-1.52	-0.06	-71.19	69.74	0	0	0	0	-1.12	-0.06	-50.24	49.19	0	0	0	-3.5	-0.43	-254.62	251.69	-0.15	0	0	0.74	0.74	0.74	0.54	0.25	0.17	0.14	0.14	-1.440962752	27.49170849	13.77185847	13.71985003	57.00632631	60.15896305	117.1652894
49	R	Y	-0.25480783	Non-Assembling	5.44	79.89	-6.9165	21.74	-20	-2.00E-04	-481.87	91.91	269.47	-116.58	11.76	-1682.1	2066.01	-33.45	24.68	0.01	0	0.22	-7.355	2.01	0	-35.43	-11.25	26.28	-0.07	-14.99	15.28	0	0	0	0	-11.98	-0.24	-59.15	98.97	-3.84	2.31	0	0	-6.855	13.48	0	-346.7	37.52	162.42	-70.14	5.57	-700.36	935.64	-20.29	14.57	0	0	-0.88	-0.06	-43.8	42.99	-0.01	0	0	-1.35	-0.05	-65.06	63.77	-0.01	0	0	-1.56	0.02	-70.52	68.93	0	0	0	0	-1.15	0.02	-49.17	48	0	0	0	-2.8	1.61	-249.82	245.08	0.33	0	0	0.36	0.36	0.36	0.27	-0.03	-0.01	-0.05	-0.04	-1.440962752	27.49170849	13.77185847	13.71985003	57.00632631	60.15896305	117.1652894
50	Q	C	-1.169366275	Non-Assembling	3.37	3.86	6.3875	40.18	-20	-5.00E-04	-1702.93	1983.11	890.55	-55.38	78.92	877.95	-65.45	33.92	6.53	0.13	9.26	-0.27	7.515	4.54	0	-183.07	224.72	91.04	0.09	-2.6	2.25	0	0	0	0	-5.45	9.57	87.28	-4.88	2.91	0.54	0	1.34	6.1225	24.65	-7.00E-04	-1099.18	1180.46	531.15	-33.54	45.27	521.2	-35.35	19.9	3.71	0.06	5.47	4.14	2	0.96	0.42	0.33	0.41	0.01	5.86	1.61	5.14	-1.87	0.38	0.57	0.03	0.6	0.32	4.38	-4.11	0	0	0	0	0.62	0.32	4.67	-4.37	0	0	0	6.57	1.8	12.58	-8.8	0.39	0.57	0.03	-0.5	0.15	-0.5	-0.5	-0.27	-0.53	-0.57	-0.42	-0.84096583	-142.3406941	-18.19716548	-124.1435286	32.85176261	40.98797731	73.83973993
50	Q	F	-1.117227032	Non-Assembling	-3.57	20.22	2.514	49.78	-20	-0.0019	-2581.55	2386.15	911.48	0.58	82.55	878.79	-2.75	-65.09	6.61	-0.67	9.26	-0.33	-0.42	5.03	0	-241.8	274.52	84.95	-0.17	-2.71	2.55	0	0	0	0	1.33	6.48	84.71	-0.3	-8.81	0.54	0	1.34	3.1075	30.45	-4.00E-04	-1529.03	1575.37	554.01	2.39	56.43	521.92	-4.03	-35.52	3.76	-0.62	5.47	4.19	0	2.37	1.37	0.03	0.41	0.01	5.91	-0.4	6.49	-0.85	0.08	0.57	0.03	-1.11	-2.07	5.01	-2.55	0	-1.5	0	0	-0.97	-2.07	5.27	-2.67	-1.5	0	0	-1.22	-8.1	15.59	-4.98	-4.29	0.57	0	0.69	0.39	0.7	0.6	0.01	-0.38	-0.52	-0.41	-0.84096583	-142.3406941	-18.19716548	-124.1435286	32.85176261	40.98797731	73.83973993
50	Q	I	-1.73316785	Non-Assembling	-0.13	31.67	1.545	56.85	-20	-3.00E-04	-2207.37	2130.07	1114.7	145.03	55.76	974.44	-21.03	-59.35	6.53	0.13	9.26	-0.13	2.66	6.41	0	-211.32	260.79	113.56	0.02	-3.27	3.11	0	0	0	0	14.12	6.33	98	-1.61	-5.03	0.54	0	1.34	1.286666667	35.02	-0.0014	-1318.12	1356.38	665.72	86.47	34.04	575.36	-8.88	-34.32	3.71	0.06	5.47	2.07	-0.19	3.52	0.64	-2.32	0.41	0.01	3.74	-0.59	7.65	-1.66	-2.27	0.57	0.03	0.55	-0.03	4.89	-4.3	0	0	0	0	0.5	-0.03	5.18	-4.64	0	0	0	5.47	-1.2	18.71	-10.24	-2.41	0.57	0.03	-0.5	0.34	-0.51	-0.49	-0.12	-0.33	-0.35	-0.27	-0.84096583	-142.3406941	-18.19716548	-124.1435286	32.85176261	40.98797731	73.83973993
50	Q	L	-0.277892243	Non-Assembling	-3.96	17.25	-2.1195	46.76	-20	2.00E-04	-1851.05	2007.46	944.21	44.91	19.15	958.87	-28.45	-71.22	6.54	0.13	9.26	0.04	-1.255	5.01	0	-195.2	210.56	96.19	0.04	-3.26	3.26	0	0	0	0	4.82	1.15	96.59	-1.45	-6.85	0.54	0	1.34	-2.5075	28.58	-1.00E-04	-1156.49	1221.86	561.87	26.66	9.85	566.25	-12.24	-42.68	3.71	0.06	5.47	2.73	1.1	3.76	-1.24	-1.31	0.41	0.01	4.42	0.7	7.88	-3.5	-1.27	0.57	0.03	0.62	0.16	4.84	-4.36	0	-0.03	0	0	0.56	0.16	5.14	-4.72	-0.03	0	0	6.61	1	18.9	-12.51	-1.38	0.57	0.03	-0.54	-0.01	-0.54	-0.48	-0.07	-0.16	-0.34	-0.25	-0.84096583	-142.3406941	-18.19716548	-124.1435286	32.85176261	40.98797731	73.83973993
50	Q	M	-0.80078746	Non-Assembling	-7	9.16	-6.5035	31.4	0	1.00E-04	-1854.23	1798.51	692.93	50.46	-24.23	799.82	13.59	-160.59	6.55	0.13	9.26	0.22	-3.565	3.29	0	-193.76	187.37	75.39	0.01	-2.32	2.53	0	0	0	0	4.89	-3.38	84.38	2.82	-15.42	0.54	0	1.34	-6.375	19.02	1.00E-04	-1144.78	1109.67	417.3	28.66	-14.18	476.48	11.17	-93.53	3.72	0.06	5.47	-2.55	0.23	-0.79	1.02	-3.42	0.41	0.01	-0.68	-0.15	3.28	-1.11	-3.3	0.57	0.03	0.07	0	2.97	-2.74	0	-0.16	0	0	-0.05	0	3.2	-3.09	-0.16	0	0	-2.56	-1.12	9.59	-6.84	-4.8	0.57	0.03	-1.18	-1.18	-1.19	-1.15	0.01	-0.01	-0.05	0.04	-0.84096583	-142.3406941	-18.19716548	-124.1435286	32.85176261	40.98797731	73.83973993
50	Q	T	-0.277265249	Non-Assembling	1.05	28.11	3.441	20.6	-20	-9.00E-04	-53.76	275.71	802.62	-36.78	90.94	852.69	-58.15	-0.05	6.54	0.13	-59.05	-0.31	4.04	2.05	0	13.1	15.7	81.15	0.07	-2.31	1.94	0	0	0	0	-2.77	8.13	86.47	-5.27	-0.18	0.54	0	-5.46	3.091666667	12.45	-7.00E-04	-46.33	150.63	477.38	-22.25	52.5	504.12	-31.14	0.02	3.71	0.06	-35.64	4.79	1.5	2.88	0.53	-0.54	0.41	0.01	6.42	1.1	7.22	-2.01	-0.5	0.57	0.03	0.63	0.23	3.52	-3.11	0	0	0	0	0.69	0.23	3.65	-3.18	0	0	0	8.62	1.88	15.24	-8.55	-0.55	0.57	0.03	0.15	0.28	0.21	0.02	-0.1	-0.34	-0.4	-0.35	-0.84096583	-142.3406941	-18.19716548	-124.1435286	32.85176261	40.98797731	73.83973993
50	Q	V	-1.132848744	Non-Assembling	-0.23	11.31	1.6375	52.24	-40	-0.001	-1978.74	1957.8	1010.55	26.55	68.09	967.01	-34.03	-38.72	6.52	0.13	9.26	-0.13	2.45	5.73	0	-208.12	212.55	102.55	0.05	-3.28	3.09	0	0	0	0	3.14	6.03	97.29	-1.81	-3.85	0.54	0	1.34	1.344166667	32.08	-8.00E-04	-1236.01	1196.93	602.81	15.62	39.02	570.85	-14.5	-22.9	3.7	0.06	5.47	3.71	1.38	3.77	-1.14	-0.71	0.41	0.01	5.4	0.98	7.89	-3.4	-0.67	0.57	0.03	0.61	0.2	4.91	-4.49	0	0	0	0	0.55	0.2	5.2	-4.85	0	0	0	7.55	1.61	19.08	-13.03	-0.71	0.57	0.03	-0.18	-0.18	-0.17	-0.28	-0.17	-0.33	-0.48	-0.42	-0.84096583	-142.3406941	-18.19716548	-124.1435286	32.85176261	40.98797731	73.83973993
50	Q	W	-1.608229114	Non-Assembling	-1.9	25.45	3.7785	23.22	-20	-0.0017	-2762.29	2233.33	670.17	12.6	-11.47	794.74	-13.55	-122.73	6.56	-2.5	9.26	0.03	5.13	1.35	0	-241.79	269.5	69.75	-0.19	-4.29	4.51	0	0	0	0	4.75	-0.4	80.43	-4.09	-12.87	0.55	0	1.34	5.136666667	11.84	-8.00E-04	-1598.99	1505.89	418.4	9.31	6.7	472.51	-12.82	-67.1	3.76	-0.73	5.47	2.12	-2.39	2.93	2.65	-1.16	0.41	-0.32	3.77	-2.79	6.94	0.46	-1.11	0.57	-0.3	-2.02	-3	6.9	-4.15	0	-1.78	0	0	-2.2	-3.34	7.32	-4.01	-2.17	0	0	-13.52	-17.35	16.23	-2.68	-9.83	0.53	-0.43	0.58	0.58	0.58	0.56	-0.04	-0.16	-0.25	-0.16	-0.84096583	-142.3406941	-18.19716548	-124.1435286	32.85176261	40.98797731	73.83973993
50	Q	Y	-0.92585609	Non-Assembling	-3.84	29.52	-1.999	22.88	0	-0.0026	-323.21	45.52	655.82	10.63	53.42	667.81	-8.44	-74.3	0.35	-0.86	9.26	-0.09	3.235	1.43	0	79.58	-26.51	75.96	-0.21	-0.78	0.9	0	0	0	0	4.41	6.04	75.13	-4.17	-7.25	0.55	0	1.34	2.345833333	11.81	-9.00E-04	88.83	-14.96	445.63	13.47	46.54	430.09	-16.76	-34.72	2.84	-0.68	5.47	3.69	-0.9	-0.17	4.77	-0.34	0.32	0.01	5.86	-0.72	4.78	1.14	0.07	0.56	0.03	-5.96	-2.36	-2.78	0.94	0	-1.33	-0.42	0	-5.95	-2.35	-2.69	0.85	-1.34	-0.42	0	-10.55	-7.95	-2.79	4.89	-4.26	-0.47	0.02	0.24	0.24	0.23	0.14	0.03	-0.28	-0.34	-0.25	-0.84096583	-142.3406941	-18.19716548	-124.1435286	32.85176261	40.98797731	73.83973993
51	S	D	-4	Non-Assembling	-1.07	-1.17	-0.325	-7.16	0	0	-154.07	-7.32	-716.5	-96.87	-23.87	-1584.95	911.89	4.4	-2.32	0	76.22	0.89	0.515	-0.76	0	-15.47	-11.02	-69.08	-0.13	2.81	-1.79	0	0	0	0	-8.73	-2.05	-112.19	44.97	0.42	-0.16	0	7.77	-0.025	-4.2	-1.00E-04	-137.93	-20.97	-426.3	-57.9	-13.5	-809.69	407.45	2.58	-1.46	0	45.96	-0.65	-0.03	-26.75	26.13	0	0	0	-0.51	-0.03	-24.46	23.98	0	0	0	-0.59	-0.02	-29.83	29.26	0	0	0	0	-0.69	-0.02	-32.12	31.45	0	0	0	-2.82	-0.09	-127.37	124.64	0	0	0	0.56	0.71	0.56	0.39	0.98	0.41	0.38	0.38	-0.123419204	-69.52667013	15.26684988	-84.79352	4.809212205	32.29220614	37.10141834
51	S	E	-0.723832506	Non-Assembling	0.1	4.51	-1.483	-8.2	20	0	-88.94	-7.32	-511.26	67.19	-59.05	-1261.57	702.85	-34.5	-0.05	0	76.22	0.13	-1.55	-0.85	0	-9.57	-11.02	-51.13	-0.2	0.48	-0.15	0	0	0	0	7.68	-6.59	-88.52	31.96	-3.49	-0.08	0	7.77	-1.463333333	-4.76	-1.00E-04	-95.63	-20.97	-306.52	39.94	-33.84	-645.41	309.47	-20.51	-0.12	0	45.96	-0.81	-0.02	-24.48	23.7	0	0	0	-0.83	-0.02	-22.87	22.06	0	0	0	-0.73	-0.02	-20.88	20.17	0	0	0	0	-0.72	-0.02	-22.52	21.81	0	0	0	-3.82	-0.09	-104.8	101.07	0	0	0	0.51	0.51	0.51	0.52	1.17	0.58	0.51	0.52	-0.123419204	-69.52667013	15.26684988	-84.79352	4.809212205	32.29220614	37.10141834
51	S	F	-0.263577222	Non-Assembling	-2.22	20.58	-0.6575	30.32	0	0	-1824.75	2142.34	93.65	12.95	60.1	-47.02	69.34	-72.88	1	-5.26	76.22	-0.44	-1.56	2.92	0	-178.2	200.14	7.12	-0.21	-0.91	0.67	0	0	0	0	1.92	5.1	-3.42	3.34	-6.85	0.05	-0.34	7.77	-0.771666667	17.72	0	-1075.6	1294.21	54.82	8.13	35.57	-32.47	45.11	-43.64	0.61	-3.08	45.96	0.03	-0.03	0.35	-0.29	0	0	0	-0.05	-0.03	0.28	-0.29	0	0	0	-0.04	-0.02	0.62	-0.65	0	0	0	0	0.03	-0.02	0.77	-0.72	0	0	0	-0.23	-0.1	3.25	-3.38	0	0	0	0.67	0.67	0.67	0.75	0.75	0.5	0.46	0.48	-0.123419204	-69.52667013	15.26684988	-84.79352	4.809212205	32.29220614	37.10141834
51	S	G	-0.796109868	Non-Assembling	6	13.29	4.6375	-0.34	-40	0	-611.22	-7.32	65.15	-47.65	83.2	-123.72	17.71	58.74	0.78	0	76.22	-0.19	3.585	-0.1	0	-57.47	-11.02	4.22	0.09	-0.43	0.15	0	0	0	0	-3.47	7.42	-14.09	1.1	5.64	0.03	0	7.77	4.580833333	-0.11	-1.00E-04	-411.32	-20.97	38.41	-28.25	49.2	-76.73	13.21	35.12	0.47	0	45.96	0.08	0.03	0.17	-0.13	0	0	0	0.02	0.03	0.06	-0.08	0	0	0	-0.05	0.02	0.3	-0.37	0	0	0	0	-0.01	0.02	0.4	-0.43	0	0	0	-0.02	0.1	1.94	-2.06	0	0	0	0.49	0.49	0.49	0.63	0.57	1.12	1.12	1.15	-0.123419204	-69.52667013	15.26684988	-84.79352	4.809212205	32.29220614	37.10141834
51	S	K	-0.70753176	Non-Assembling	14.18	41.65	9.8765	-12.1	40	0	177.7	-7.32	16.93	59.82	-64.4	1991.13	-2151.54	111.05	-9.93	0	76.22	0.91	6.665	-1.21	0	13.8	-11.02	-3.82	-0.42	30.31	-28.98	0	0	0	0	8.16	-7.03	87.78	-111.57	10.86	-0.7	0	7.77	9.331666667	-7.82	0	128.6	0	3.62	36.11	-38.05	937.92	-1043.53	66.4	-5.94	0	45.96	1.27	-0.02	38.25	-36.96	0	0	0	1.18	-0.02	39.54	-38.33	0	0	0	1.12	-0.02	39.5	-38.36	0	0	0	0	1.2	-0.01	38.04	-36.83	0	0	0	5.91	-0.08	200.77	-194.79	0	0	0	0.53	1	0.53	0.55	1.2	0.51	0.48	0.48	-0.123419204	-69.52667013	15.26684988	-84.79352	4.809212205	32.29220614	37.10141834
51	S	L	-2.044759158	Non-Assembling	-1.21	4.47	-5.6055	26.06	0	0	-1535.89	1339.15	101.49	154.73	-31.52	-42.61	51.12	-105.95	0.57	0	76.22	-0.66	-8.83	2.46	0	-150.23	118.11	3.04	-0.21	-0.18	-0.27	0	0	0	0	13.58	-5.3	-6.12	4.18	-10.43	0.01	0	7.77	-4.811666667	15.6	0	-912.14	831.15	70.42	98.78	-18	-29.3	36.02	-61.58	0.38	0	45.96	-0.01	-0.02	-0.25	0.27	0	0	0	-0.11	-0.02	-0.31	0.23	0	0	0	-0.08	-0.01	0.29	-0.36	0	0	0	0	-0.03	-0.01	0.35	-0.37	0	0	0	-0.5	-0.08	1.52	-1.94	0	0	0	0.43	0.43	0.43	0.52	0.47	0.42	0.36	0.36	-0.123419204	-69.52667013	15.26684988	-84.79352	4.809212205	32.29220614	37.10141834
51	S	M	-0.30134013	Non-Assembling	-4.18	0.27	-5.8225	17.53	20	0	-1603.1	1377.97	-89.45	99.94	-79.96	-72.4	17.58	-130.39	0.68	0	76.22	-0.69	-7.215	1.68	0	-160.11	124.3	-12.42	-0.3	-0.23	-0.16	0	0	0	0	10.75	-8.38	-10.39	1.32	-12.83	0.03	0	7.77	-5.8575	10.02	0	-942.77	835.17	-54.09	59.98	-47.64	-47.24	14.38	-78.03	0.41	0	45.96	0.07	-0.03	0.58	-0.49	0	0	0	-0.05	-0.03	0.44	-0.46	0	0	0	-0.08	-0.02	0.87	-0.93	0	0	0	0	0.01	-0.02	1.01	-0.98	0	0	0	-0.37	-0.1	3.26	-3.53	0	0	0	-0.34	-0.34	-0.34	-0.25	0.51	0.65	0.6	0.62	-0.123419204	-69.52667013	15.26684988	-84.79352	4.809212205	32.29220614	37.10141834
51	S	N	-0.81467001	Non-Assembling	2.83	-5.28	2.3285	-7.01	0	0	-143.63	-7.32	-766.03	11.15	-15.14	-829.34	13.77	-1.8	-3.54	-15.08	74.72	-0.44	1.815	-0.69	0	-18.39	-11.02	-78.07	-0.1	0.24	-0.59	0	0	0	0	2.09	-3.25	-84.29	1.99	-0.31	-0.01	-1.47	7.61	2.265833333	-4.07	-1.00E-04	-134.89	-20.97	-460.37	6.84	-8.72	-500.86	11.17	-1.06	-2.13	-9.24	45.03	0.01	-0.02	-0.62	0.65	0	0	0	-0.1	-0.02	-0.68	0.6	0	0	0	-0.1	-0.01	0.14	-0.23	0	0	0	0	-0.02	-0.01	0.1	-0.11	0	0	0	-0.4	-0.05	0.58	-0.93	0	0	0	0.59	0.59	0.59	0.22	0.78	0.77	0.7	0.71	-0.123419204	-69.52667013	15.26684988	-84.79352	4.809212205	32.29220614	37.10141834
51	S	R	-4	Non-Assembling	1.44	43.35	3.112	-16.48	40	0	334.02	-7.32	-451.36	157.48	-38.56	2368.28	-2921.34	-81.61	-15.13	-1.18	76.22	0.46	-1.41	-1.4	0	6.38	-11.02	-53.72	-0.52	36.02	-35.05	0	0	0	0	17.49	-4.15	88.7	-153.22	-8.26	-2.3	-0.2	7.77	2.096666667	-10.29	-1.00E-04	217.36	-22.64	-283	93.13	-29.62	1074.69	-1409.07	-52.31	-8.31	-0.85	45.96	1.41	-0.03	53.78	-52.34	0	0	0	1.28	-0.03	55.38	-54.07	0	0	0	1.14	-0.02	53.82	-52.66	0	0	0	0	1.24	-0.02	52.21	-50.96	0	0	0	6.09	-0.1	268.35	-262.16	0	0	0	0.39	0.54	0.39	0.23	0.81	0.52	0.5	0.49	-0.123419204	-69.52667013	15.26684988	-84.79352	4.809212205	32.29220614	37.10141834
51	S	T	-1.102468502	Non-Assembling	1.21	5.88	-1.0055	3.06	0	0	-147.36	-7.32	-75.31	-103.23	-9.01	-16.91	87.8	-56.82	-1.69	0	26.12	-0.81	-1.48	0.26	0	-17.11	-11.02	-9.29	-0.06	-1.55	0.8	0	0	0	0	-9.34	-1.95	-1.89	7.6	-5.63	0.04	0	2.7	-0.9675	1.3	0	-64.98	0	-44.73	-61.56	-5.36	-14.49	58.19	-33.99	-1.03	0	15.94	-0.01	-0.02	0.51	-0.51	0	0	0	-0.15	-0.02	0.32	-0.46	0	0	0	-0.16	-0.01	0.56	-0.72	0	0	0	0	-0.05	-0.01	0.74	-0.78	0	0	0	-0.86	-0.04	3.84	-4.66	0	0	0	0.38	0.38	0.38	0.42	0.44	0.3	0.25	0.25	-0.123419204	-69.52667013	15.26684988	-84.79352	4.809212205	32.29220614	37.10141834
51	S	W	-0.425015567	Non-Assembling	-3.7	40.76	-0.1805	7.94	0	0	-2078.46	2679.64	-142.61	36.13	5.05	-221.26	76.36	-106.79	1	-8.84	76.22	-0.66	-2.42	0.7	0	-203.47	248.66	-19.4	-0.65	-0.05	0.04	0	0	0	0	4.44	-1.42	-21.08	3.91	-11.46	0.05	-0.96	7.77	-0.189166667	4.26	0	-1224.92	1620.34	-85.67	22	4.56	-133.65	46.29	-63.99	0.61	-5.98	45.96	0.02	-0.05	-0.27	0.34	0	0	0	-0.05	-0.05	-0.26	0.26	0	0	0	-0.07	-0.03	0.09	-0.12	0	0	0	0	-0.01	-0.03	0.1	-0.08	0	0	0	-0.15	-0.16	1.01	-0.99	0	0	0	0.71	0.36	0.71	0.86	0.32	0.39	0.37	0.39	-0.123419204	-69.52667013	15.26684988	-84.79352	4.809212205	32.29220614	37.10141834
51	S	Y	-0.312120622	Non-Assembling	-0.99	30.63	-0.4845	3.84	20	0	561.11	-7.32	-72.89	30.83	46.08	-152.57	11.11	-76.58	0.86	-8.32	76.22	-0.31	-1.73	0.32	0	59.7	-11.02	-10.09	-0.24	-1.63	1.56	0	0	0	0	3.12	2.94	-14.66	-1.87	-6.79	0.05	-0.34	7.77	-4.543333333	2.4	0	235.72	0	-92.44	32.74	-12.55	-118.34	21.12	-52.96	-1.48	-5.19	45.96	0.06	-0.03	0.55	-0.45	0	0	0	-0.06	-0.04	0.72	-0.73	0	0	0	-0.02	-0.02	0.83	-0.83	0	0	0	0	0.06	-0.02	1.04	-0.96	0	0	0	-0.11	-0.12	4.44	-4.43	0	0	0	1.17	1.17	1.17	0.92	0.67	0.6	0.48	0.5	-0.123419204	-69.52667013	15.26684988	-84.79352	4.809212205	32.29220614	37.10141834
52	S	D	-4	Non-Assembling	-1.17	13.57	-2.629	-14.11	0	0	169.27	-102.54	-747.38	-6.76	-17.9	-1582.84	814.75	4.01	-27.44	0	71.08	0.31	-0.775	-1.47	0	16.99	-22.05	-70.73	-0.06	1.11	-0.74	0	0	0	0	-3.11	-0.92	-99.91	27.52	0.37	-2.74	0	7.76	-2.23	-9.01	0	125.02	-58.17	-443.64	-4.19	-10.59	-760.56	305.03	2.39	-16.4	0	42.62	-0.91	-0.02	-32.87	31.98	0	0	0	-0.96	-0.02	-34.03	33.1	0	0	0	-1.02	-0.02	-36.57	35.57	0	0	0	0	-0.98	-0.02	-35.42	34.46	0	0	0	-4.23	-0.14	-147.5	143.41	0	0	0	0.24	0.13	0.23	0.24	0.23	0.11	0.11	0.1	-0.198758971	-52.24172009	16.15635466	-68.39807475	51.50468894	8.085606844	59.59029578
52	S	E	-4	Non-Assembling	-6.37	23.37	-6.3785	-18.77	20	0	638.63	-271.9	-570.37	118.56	-55.7	-1253.04	607.28	-36.69	-18.89	0	71.08	0.18	-3.9	-1.58	0	34.98	-30.67	-51.9	-0.1	2.24	-1.97	0	0	0	0	7.74	-5.28	-81.78	24.78	-2.95	-2.35	0	7.76	-5.961666667	-11.7	0	397.18	-156.49	-337.22	69.1	-32.6	-596.47	216.28	-21.72	-11.51	0	42.62	-1.04	-0.03	-28.79	27.77	0	0	0	-1.13	-0.03	-29.81	28.7	0	0	0	-1.13	-0.04	-31.7	30.6	0	0	0	0	-0.97	-0.04	-31.05	30.12	0	0	0	-4.76	-0.21	-128.63	124.09	0	0	0	0.49	0.49	0.44	0.4	0.3	1.08	1.09	1.08	-0.198758971	-52.24172009	16.15635466	-68.39807475	51.50468894	8.085606844	59.59029578
52	S	H	-4	Non-Assembling	-4.98	21.25	4.1405	-19.14	0	0	932.28	-333.84	-11.19	189.45	-80.7	-80.94	-77.76	-37.14	5.8	-0.77	71.08	-0.12	-2.36	-1.69	0	72.03	-38.95	-14.24	-0.1	0.12	-0.14	0	0	0	0	10.06	-9.18	-11.59	-7.01	-4.66	0.51	0	7.76	4.151666667	-12.04	0	581.46	-198.74	-6.58	113.44	-47.76	-50.35	-45.05	-22.32	3.49	-0.52	42.62	0.1	-0.03	0.67	-0.54	0	0	0	0.07	-0.03	0.66	-0.55	0	0	0	0.01	-0.04	0.38	-0.33	0	0	0	0	0.06	-0.05	0.08	0.02	0	0	0	0.02	-0.26	2.48	-2.2	0	0	0	1.11	0.79	1.05	0.98	0.27	0.7	0.66	0.67	-0.198758971	-52.24172009	16.15635466	-68.39807475	51.50468894	8.085606844	59.59029578
52	S	I	-4	Non-Assembling	-4.73	34.74	-1.7525	41.76	0	0	-1697.47	2173.84	294.75	242.17	-21.03	48.08	36.5	-88.62	6.64	0	71.08	-0.19	-1.235	4.19	0	-170.25	210.79	30.32	-0.12	0.47	-0.55	0	0	0	0	22.69	-1.88	5.97	4.09	-8.77	0.65	0	7.76	-1.71	24.51	0	-993.59	1310.68	177.36	145.09	-12.22	27.94	23.61	-53.1	3.98	0	42.62	-0.06	-0.02	-0.72	0.68	0	0	0	-0.09	-0.02	-0.73	0.66	0	0	0	-0.11	-0.02	-0.38	0.29	0	0	0	0	-0.07	-0.02	-0.37	0.33	0	0	0	-0.19	-0.1	-0.69	0.61	0	0	0	0.44	0.44	0.41	0.41	0.04	1.03	1.03	1.04	-0.198758971	-52.24172009	16.15635466	-68.39807475	51.50468894	8.085606844	59.59029578
52	S	K	-4	Non-Assembling	2.62	56.16	7.658	-25.73	40	0	1372.87	-130.12	8.96	79.62	-60.09	2003.82	-2179.5	81.78	6.89	0	71.08	0.92	5.55	-2.84	0	162.93	-8.62	-2.4	-0.16	28.41	-27.32	0	0	0	0	7.44	-5.4	83.51	-105.17	7.88	0.66	0	7.76	7.02	-15.62	0	813.62	-74.28	-2.28	48.47	-36.72	868.49	-983.78	49.08	4.1	0	42.62	1.21	-0.01	36.59	-35.36	0	0	0	1.29	-0.02	39.93	-38.63	0	0	0	1.32	-0.01	42.18	-40.85	0	0	0	0	1.24	-0.01	38.2	-36.94	0	0	0	6.46	-0.2	217.38	-210.71	0	0	0	0.53	0.53	0.49	0.51	0.28	1.23	1.2	1.2	-0.198758971	-52.24172009	16.15635466	-68.39807475	51.50468894	8.085606844	59.59029578
52	S	L	-4	Non-Assembling	-7.71	37.27	-5.1805	35.48	0	0	-1517.11	2099.43	116.99	117.49	-51.11	26.64	38.98	-92.3	6.86	0	71.08	-0.16	-4.68	3.58	0	-152.62	206.36	12.54	-0.08	0.44	-0.52	0	0	0	0	10.16	-4.9	3.71	4.31	-8.99	0.66	0	7.76	-5.169166667	20.67	0	-885.11	1259.41	70.33	70.3	-30.51	15.05	25.16	-55.41	4.11	0	42.62	-0.03	-0.02	-0.71	0.7	0	0	0	-0.08	-0.02	-0.72	0.66	0	0	0	-0.11	-0.02	-0.39	0.3	0	0	0	0	-0.07	-0.02	-0.39	0.34	0	0	0	-0.35	-0.15	-0.67	0.47	0	0	0	0.51	0.51	0.48	0.5	0.17	1.48	1.45	1.45	-0.198758971	-52.24172009	16.15635466	-68.39807475	51.50468894	8.085606844	59.59029578
52	S	M	-4	Non-Assembling	-9.45	41.09	-5.9515	21.98	20	0	-1634.73	2039.41	-98.83	129.85	-80.43	-114.07	27.64	-139.07	6.76	0	71.08	-0.23	-5.59	2.16	0	-168.99	184.39	-9.38	-0.13	1.59	-1.69	0	0	0	0	11.85	-9.12	-9.04	3.27	-14.53	0.66	0	7.76	-5.900833333	12.57	0	-955.62	1219.46	-58.69	77.87	-47.78	-68.97	17.9	-83.48	4.05	0	42.62	-0.06	-0.04	-1.16	1.13	0	0	0	-0.09	-0.04	-0.99	0.94	0	0	0	-0.12	-0.04	-0.72	0.64	0	0	0	0	-0.08	-0.04	-0.88	0.85	0	0	0	-0.52	-0.28	-3.27	3.03	0	0	0	-0.27	-0.27	-0.3	-0.24	0.14	1.35	1.31	1.32	-0.198758971	-52.24172009	16.15635466	-68.39807475	51.50468894	8.085606844	59.59029578
52	S	Q	-4	Non-Assembling	-3.58	46.82	-2.2195	-19.92	20	0	849.76	-184.4	-786.79	89.57	-29.24	-878.78	-4.71	-33.99	1.92	-0.01	68.65	-0.06	-2.245	-1.99	0	75.2	-36.6	-78.79	-0.07	0.72	-0.7	0	0	0	0	7.35	-3.62	-86.65	-0.6	-3.01	0.14	0	7.67	-2.154166667	-12.5	0	532.76	-107.05	-471.29	53.13	-16.81	-526.63	-2.74	-20.36	1.14	-0.01	41.06	-0.01	-0.02	-1.56	1.56	0	0	0	-0.02	-0.02	-1.44	1.44	0	0	0	-0.01	-0.04	-1.99	2.02	0	0	0	0	0	-0.04	-2.16	2.2	0	0	0	-0.35	-0.17	-4.21	4.03	0	0	0	0.84	0.18	0.81	0.9	0.31	1.09	1.04	1.04	-0.198758971	-52.24172009	16.15635466	-68.39807475	51.50468894	8.085606844	59.59029578
52	S	R	-0.396399147	Non-Assembling	-6.5	42.21	0.488	-20.48	40	-0.0024	739.75	-220.36	-454.24	163.33	-85.2	2403.92	-2904.22	-90.59	-4.11	-11.07	71.08	0.53	0.205	-1.93	0	62.86	-26.95	-45.46	-0.26	27.49	-26.7	0	0	0	0	16.83	-9.1	87.34	-137.05	-9.59	-1	-1.18	7.76	-0.175833333	-12.87	-9.00E-04	469.88	-126.98	-280.51	97.44	-49.91	998.29	-1308.59	-54.12	-2.39	-6.7	42.62	1.26	-0.02	49.84	-48.56	0	0	0	1.31	-0.02	53.82	-52.49	0	0	0	1.27	-0.06	56.98	-55.64	0	0	0	0	1.26	-0.06	53.01	-51.69	0	0	0	5.63	-0.46	294.59	-288.51	0	0	0	0.18	0.18	0.15	0.03	0.33	1.16	1.16	1.16	-0.198758971	-52.24172009	16.15635466	-68.39807475	51.50468894	8.085606844	59.59029578
52	S	V	-4	Non-Assembling	-3.44	17.86	-0.9705	34.52	-20	0	-1565.54	1727.7	171.99	125.62	-27.99	48.68	22.96	-75.13	6.73	0	71.08	-0.13	-0.78	3.38	0	-152.98	174.47	17.45	-0.06	0.49	-0.56	0	0	0	0	11.44	-3.5	6.17	2.72	-7.68	0.66	0	7.76	-0.925	20.15	0	-914.27	1040.05	103.74	75.16	-16.53	28.32	15.63	-45.06	4.04	0	42.62	-0.03	-0.01	-0.75	0.73	0	0	0	-0.06	-0.01	-0.76	0.71	0	0	0	-0.1	-0.01	-0.39	0.3	0	0	0	0	-0.06	-0.01	-0.39	0.35	0	0	0	-0.15	-0.07	-0.76	0.69	0	0	0	0.34	0.37	0.32	0.28	-0.04	0.98	0.98	0.98	-0.198758971	-52.24172009	16.15635466	-68.39807475	51.50468894	8.085606844	59.59029578
53	A	C	-4	Non-Assembling	-0.54	18.2	-0.531	10.88	40	0	-249.35	416.86	-41.82	-57.74	-14.45	23.67	5.96	0.82	0.12	0	0	-0.01	-0.695	1.05	-4.00E-04	-20.69	47.53	-4.52	-0.03	-0.82	0.83	0	0	0	0	-5.41	-1.3	0.51	1.6	0.09	0.01	0	0	-0.585833333	6.2	0	-127.31	277.8	-25.75	-31.67	-7.93	6.05	7.29	0.5	0.06	0	0	0	-0.03	1.03	-1	0	0	0	-0.01	-0.03	0.98	-0.95	0	0	0	0.02	-0.03	1.21	-1.17	0	0	0	0	0.02	-0.03	1.26	-1.22	0	0	0	-0.17	-0.34	3.72	-3.55	0	0	0	0.13	0.84	0.17	0.45	-0.13	-0.05	-0.07	-0.07	0.734942254	-43.59595928	8.591813723	-52.187773	77.3283265	15.72567746	93.05400396
53	A	D	-4	Non-Assembling	-1.29	11.47	-3.033	-42.32	40	-2.00E-04	2047.79	-1895.9	-802.46	-125.51	-17.79	-1337.5	683.4	0.92	-3.82	0	0	-0.35	-2.355	-4.56	0.0044	222.53	-196.74	-79.25	-0.04	-12.8	12.48	0	0	0	0	-12.43	-1.46	-74.62	9.77	0.11	-0.26	0	0	-2.746666667	-26.36	0	1279.91	-1145.09	-478.04	-75.45	-9.55	-621.08	231.09	0.55	-1.92	0	0	-0.87	-0.05	-31.53	30.72	0	0	0	-0.63	-0.05	-23.67	23.09	0	0	0	-0.62	-0.05	-25.13	24.56	0	0	0	0	-0.87	-0.05	-33	32.18	0	0	0	-2.19	-0.73	-112.47	111.01	0.01	0	0	0.09	0.09	0.07	0.57	0.46	-0.1	-0.04	-0.02	0.734942254	-43.59595928	8.591813723	-52.187773	77.3283265	15.72567746	93.05400396
53	A	E	-0.307305171	Non-Assembling	-4.05	73.13	-4.4035	-48.8	60	1.00E-04	2746.97	-1941.7	-562.27	83.61	-23.64	-1204.25	601.84	-15.64	-2.92	0	0	-0.53	-4.15	-5.24	-8.00E-04	295.11	-196.64	-56.25	-0.04	-11.92	11.43	0	0	0	0	10.1	-0.82	-75.21	11.73	-1.52	0	0	0	-4.825	-31.2	0	1823.17	-1144.06	-342.42	45.4	-5.61	-561.39	189.66	-8.25	0	0	0	-0.95	-0.11	-32.04	31.2	0	0	0	-0.69	-0.11	-24.61	24.02	0	0	0	-0.84	-0.04	-23.21	22.4	0	0	0	0	-1.08	-0.04	-30.62	29.58	0	0	0	-1.96	-2.28	-107.92	108.64	-0.41	0	0	0.65	0.65	0.64	0.98	0.66	0.11	0.17	0.18	0.734942254	-43.59595928	8.591813723	-52.187773	77.3283265	15.72567746	93.05400396
53	A	F	-1.054424103	Non-Assembling	0.92	114.6	-0.1885	17.68	40	3.00E-04	-403.91	1662.46	48.23	-1.35	45.67	45.51	21.35	-59	0.3	-0.5	0	0.02	1.24	1.99	-0.0019	-10.13	228.23	7.7	-0.03	-0.01	0.06	0	0	0	0	1.96	6.83	1.25	0.79	-3.14	-0.01	0	0	0.4775	12.57	0.0011	-167.14	1306.21	36.93	3.72	33.86	17.83	7.15	-25.54	0.18	-0.3	0	0.01	-0.09	0.26	-0.17	0	0	0	-0.03	-0.1	-0.05	0.12	0	0	0	0.04	-0.05	0.15	-0.06	0	0	0	0	0.03	-0.06	0.2	-0.11	0	0	0	-7.83	-5.37	0.07	3.11	-5.64	0	0	0.54	0.54	0.46	0.56	0.57	0.59	0.58	0.58	0.734942254	-43.59595928	8.591813723	-52.187773	77.3283265	15.72567746	93.05400396
53	A	G	-1.067351079	Non-Assembling	1.35	-13.03	0.9935	-17.49	0	0	80.26	-1880.06	-28.33	-71.45	9.86	16.79	-11.7	27.78	0.09	0	0	0.04	0.875	-1.95	1.00E-04	12.68	-196.8	-3.03	0.01	-0.03	0.06	0	0	0	0	-7.22	1.03	1.52	-1.27	2.86	0.01	0	0	0.958333333	-11.26	0	71.48	-1145.1	-17.42	-42.82	5.6	9.99	-7.07	16.64	0.05	0	0	0.05	0.03	0.16	-0.15	0	0	0	0.05	0.03	0.15	-0.14	0	0	0	0.04	0.02	0.08	-0.07	0	0	0	0	0.02	0.02	0.09	-0.09	0	0	0	0.47	0.27	0.23	-0.05	0.02	0	0	0.12	0.12	0.1	0.39	0.3	0.27	0.29	0.31	0.734942254	-43.59595928	8.591813723	-52.187773	77.3283265	15.72567746	93.05400396
53	A	L	-0.505582761	Non-Assembling	-1.7	53.82	-1.92	27.07	40	-3.00E-04	-336.44	1147.51	84.8	63.72	-28.22	81.65	22.74	-52.19	-0.27	0	0	-0.02	-0.84	2.93	-0.0025	-22.35	139.81	10.63	-0.03	0.11	-0.09	0	0	0	0	5.22	-1.46	8.92	1.52	-3.53	-0.03	0	0	-1.39	17.49	-0.0015	-182.28	811.8	57.24	36.36	-14.68	49.63	12.6	-26.33	-0.15	0	0	-0.07	-0.06	-0.25	0.24	0	0	0	-0.08	-0.06	-0.23	0.21	0	0	0	0	-0.11	-0.27	0.38	0	0	0	0	-0.01	-0.11	-0.3	0.4	0	0	0	-5.21	-2.18	-0.5	0.97	-3.5	0	0	-0.1	-0.03	-0.09	0.09	0.65	0.55	0.55	0.55	0.734942254	-43.59595928	8.591813723	-52.187773	77.3283265	15.72567746	93.05400396
53	A	M	-0.429862504	Non-Assembling	-2.64	50.61	-2.887	7.79	60	-4.00E-04	-426.41	1151.12	-54.94	37.52	-45.57	47.82	-22.91	-66.43	-0.24	0	0	0.03	-1.955	1.02	0.0036	-44.38	140.46	-3.61	-0.04	0.51	-0.44	0	0	0	0	2.42	-3.77	6.59	-3.87	-4.98	-0.02	0	0	-1.613333333	6.31	0	-270.1	872.48	-17.68	15.54	-24.31	43.9	-22.26	-30.36	-0.08	0	0	0	-0.07	-0.28	0.35	0	0	0	-0.02	-0.07	-0.34	0.39	0	0	0	-0.05	-0.13	0.4	-0.31	0	0	0	0	-0.04	-0.13	0.45	-0.36	0	0	0	-10.32	-4.58	0.6	0.66	-6.99	0	0	0.29	0.29	0.29	0.46	0.5	0.62	0.62	0.61	0.734942254	-43.59595928	8.591813723	-52.187773	77.3283265	15.72567746	93.05400396
53	A	W	-0.973691	Non-Assembling	1.05	102.16	1.8195	-19.06	40	-3.00E-04	-800.62	2255.2	-146.01	-3.48	-22.68	-53.64	21.88	-81.9	0.3	-2.49	0	0.15	2.75	-2.05	0.0021	-64.84	259.53	-12.59	-0.09	-0.01	0.25	0	0	0	0	1.59	0.5	-6.67	-0.16	-7.62	-0.05	-0.35	0	2.65	-11.11	2.00E-04	-435.63	1656.66	-77.64	-1.72	-1.82	-42.03	12.2	-43.04	0.18	-1.79	0	0	-0.11	-0.79	0.89	0	0	0	-0.01	-0.11	-0.79	0.89	0	0	0	0.22	-0.4	-0.06	0.68	0	0	0	0	0.13	-0.43	-0.45	1.01	0	0	0	-8.57	-9.83	0.79	6.52	-6.06	0	0	0.84	-0.26	0.73	0.74	0.71	0.41	0.46	0.45	0.734942254	-43.59595928	8.591813723	-52.187773	77.3283265	15.72567746	93.05400396
53	A	Y	-4	Non-Assembling	4.18	129.96	1.21	-26.91	60	0	3512.55	-2052.63	-104.6	11.23	39.33	-71.19	-22.63	-57.85	0.02	-0.93	0	0.06	1.28	-3.13	-0.0019	443.47	-196.73	-10.26	-0.04	-0.04	0.13	0	0	0	0	1.46	6.43	-9.57	-5.45	-3.2	0	0	0	1.783333	-16.97	-4.00E-04	2467.38	-1145.13	-55.88	12.73	30.64	-44.85	-28.99	-25.3	0.18	-0.56	0	0.05	-0.09	0.46	-0.32	0	0	0	0.04	-0.12	0.5	-0.35	0	0	0	0.06	-0.06	-0.24	0.36	0	0	0	0	0.09	-0.06	1.21	-1.06	0	0	0	-5.65	-4.11	-4.04	8.28	-5.63	-0.14	0	0.63	0.63	0.63	0.7	0.54	0.6	0.62	0.62	0.734942254	-43.59595928	8.591813723	-52.187773	77.3283265	15.72567746	93.05400396
54	Q	A	-0.3510905	Non-Assembling	2.6	-27.76	2.93	32.96	-60	6.00E-04	-1753.68	1453.3	869.8	-4.99	48.11	644.44	125.08	45.08	1.22	9.58	0	-0.19	2.87	3.48	0	-202.28	140.83	86.66	0.29	-1.21	0.72	0	0	0	0	1.89	2.49	62.1	15.22	4.39	0	0.77	0	2.705	18.89	-0.0027	-1008.54	857.52	519.18	-8.71	28.57	383.6	76.5	24.95	0.74	12.56	0	-0.23	0.31	-3.46	2.92	0	0	0	-0.31	0.31	-3.35	2.73	0	0	0	-0.26	0.45	-0.71	0	0	0	0	0	-0.23	0.45	-0.76	0.08	0	0	0	3.19	5.31	2.11	-6.23	1.99	0	0	0.11	0	0.12	0.1	0.08	0.25	0.29	0.15	-1.09901049	-112.0431391	-21.38005535	-90.66308372	41.78302777	52.24925412	94.03228189
54	Q	D	-1.354142	Non-Assembling	2.74	-23.3	3.827	12.01	-20	-9.00E-04	-814.03	416.5	125.74	-127.47	3.24	-495.54	692.46	44.69	-2.55	9.58	0	0.91	4.065	1.51	0	-111.18	48.93	13.96	-0.01	-1.34	2.26	0	0	0	0	-10.86	-1.84	-1.49	22.59	4.34	-0.45	0.77	0	3.93	5.93	-0.0029	-435.3	240.1	76.68	-82.3	3.67	-81.28	198.49	24.74	-1.63	12.52	0	-0.87	0.21	-36.91	35.83	0	0	0	-0.73	0.22	-31.5	30.56	0	0	0	-0.67	0.36	-27.08	26.05	0	0	0	0	-0.9	0.36	-35.13	33.86	0	0	0	1.86	4.59	-116.77	112.14	1.89	0	0	-0.25	-0.32	-0.24	-0.25	-0.28	-0.5	-0.38	-0.25	-1.09901049	-112.0431391	-21.38005535	-90.66308372	41.78302777	52.24925412	94.03228189
54	Q	E	-0.3796235	Non-Assembling	-0.31	1.41	-0.323	3.45	0	1.00E-04	-236.86	56.29	323.94	57.33	-22.1	-185.89	456.33	6.44	1.29	9.58	0	0.34	-0.38	0.37	0	-39.78	0.25	32.62	0.14	2.82	-2.61	0	0	0	0	7.11	-3.51	21.74	5	1.16	0.01	0.77	0	-0.1675	0.39	-0.0025	-37.37	-11.06	196.23	28.97	-7.4	79.55	74.61	4.33	0.77	12.52	0	-0.54	0.07	-33.76	33.15	0	0	0	-0.34	0.07	-29.51	29.1	0	0	0	-0.05	0.14	-25.32	25.12	0	0	0	0	-0.42	0.14	-32.28	31.72	0	0	0	1.73	-0.03	-106.5	108.25	0.01	0	0	-0.18	-0.18	-0.35	-0.14	-0.32	-0.09	-0.01	0.13	-1.09901049	-112.0431391	-21.38005535	-90.66308372	41.78302777	52.24925412	94.03228189
54	Q	F	-0.2272615	Non-Assembling	-4.29	12.99	-1.9165	41.47	-20	-4.00E-04	-1919.3	2432.7	828.67	-4.87	43.34	693.72	129.76	-42.16	1.42	8.76	0	-0.31	-2.23	4.18	0.0029	-206.02	233.99	81.93	0.1	-1.16	0.75	0	0	0	0	1.61	4.29	66.47	14.1	-5	0	0.77	0	-2.140833	23.96	-0.0036	-1117.09	1463.43	494.51	-9.16	28.7	411.57	79.14	-26.99	0.87	12.03	0	-0.3	-0.08	-3.31	3.1	0	0	0	-0.24	0.13	-3.2	2.83	0	0	0	-0.2	-0.01	-0.22	0.04	0	-0.01	0	0	-0.31	-0.05	-0.48	0.23	-0.02	0	0	2.99	4.06	3.85	-6.82	1.9	0	0	0.66	0.66	0.56	0.51	0.14	0	0.03	-0.14	-1.09901049	-112.0431391	-21.38005535	-90.66308372	41.78302777	52.24925412	94.03228189
54	Q	G	-2.147044	Non-Assembling	6.76	-23.74	6.2545	27.57	-60	4.00E-04	-1638.69	983.54	886.69	-73.17	64.9	658.25	117.13	106.68	1.26	9.58	0	-0.13	6.045	2.92	0	-190.59	93.46	88.12	0.39	-1.2	0.69	0	0	0	0	-5.29	4	63.65	14.56	10.56	0.01	0.77	0	5.910833	15.36	-0.0025	-948.27	572.34	527.89	-50.12	38.12	391.95	72.05	61.27	0.76	12.52	0	-0.22	0.36	-3.49	2.91	0	0	0	-0.3	0.36	-3.37	2.71	0	0	0	-0.23	0.51	-0.65	-0.08	0	0	0	0	-0.17	0.51	-0.73	0.05	0	0	0	3.94	5.84	2.03	-6.33	2.4	0	0	0.37	0.37	0.43	0.27	0.4	0.04	0.17	0.14	-1.09901049	-112.0431391	-21.38005535	-90.66308372	41.78302777	52.24925412	94.03228189
54	Q	P	-0.3550484	Non-Assembling	23.55	-28.26	19.0935	19.82	-60	1.00E-04	-1878.61	1548.95	1910.87	423.44	73.84	1281.18	155.32	-38.06	5.01	9.58	0	-0.15	16.13	2.18	0	-214.47	155.38	185.01	0.18	-1.52	1.19	0	0	0	0	39.02	4.75	125.64	18.48	-3.86	0.35	0.77	0	18.9675	10.72	-0.0025	-1092.46	935.02	1145.01	247.09	45.35	765.14	95.62	-24.44	3.02	12.52	0	-0.35	0.25	-3.3	2.7	0	0	0	-0.39	0.25	-3.2	2.56	0	0	0	-0.29	0.38	-0.64	-0.02	0	0	0	0	-0.31	0.38	-0.7	0.01	0	0	0	2.05	4.6	3.09	-7.27	1.62	0	0	-0.15	0.2	-0.14	-0.16	-0.27	0.43	0.58	0.52	-1.09901049	-112.0431391	-21.38005535	-90.66308372	41.78302777	52.24925412	94.03228189
54	Q	W	-0.4793619	Non-Assembling	-3.87	18.61	0.7	16.1	-20	-0.0017	-2182.56	3165.67	642	-17.36	-2.19	569.12	154.49	-69.68	1.4	6.88	0	-0.1	1.065	2.3	0.003	-271.22	337.32	64.83	-0.18	-0.71	0.79	0	0	0	0	-0.56	1.45	51.95	19.06	-7.42	0.03	0.43	0	0.37	9.32	-0.0032	-1311.89	1897.87	381.24	-16.64	1.16	338.52	90.7	-43.53	0.86	10.91	0	-0.32	-0.28	-3.8	3.77	-0.01	0	0	-0.26	-0.19	-3.55	3.48	0	0	0	-0.09	0.3	-0.77	0.38	0	0	0	0	-0.16	0.3	-0.86	0.4	0	0	0	3.33	3.79	1.31	-3.68	1.91	0	0	0.45	-0.13	0.39	0.52	0.03	0.15	0.15	0.05	-1.09901049	-112.0431391	-21.38005535	-90.66308372	41.78302777	52.24925412	94.03228189
54	Q	Y	-0.5054837	Non-Assembling	-3.5	22.73	-0.461	13.09	0	4.00E-04	693.29	105.63	677.58	2.09	38.69	568.39	101	-40.37	1.12	7.77	0	-0.49	-2.23	1.92	-0.0019	9.05	0.73	63.73	-0.61	-0.94	1.31	0	-0.25	0	0	1.17	3.15	52.46	13.18	-6.16	-0.16	0.58	0	-0.7525	7.51	-0.0029	426.33	51.43	403.05	-4.99	26.05	333.58	63.72	-25.87	0.69	11.44	0	-0.17	-0.13	-3.32	3.28	0	0	0	-0.22	0.12	-2.87	2.53	0	0	0	-0.18	-0.11	-0.22	0.17	0	-0.02	0	0	-0.23	0.24	0.06	-0.53	0	0	0	3.24	3.94	5.72	-8.3	1.88	0	0	0.34	0.34	0.28	0.25	0.26	0.03	0.04	0.01	-1.09901049	-112.0431391	-21.38005535	-90.66308372	41.78302777	52.24925412	94.03228189
55	N	C	-0.4051424	Non-Assembling	3.47	10.49	0.959	10.08	0	6.00E-04	-372.8	341.06	798.38	74.04	37.47	571.11	42.9	-0.4	3.06	0	68.75	-0.98	0.425	1.19	0	-42.97	37.92	77.79	0.09	-1.74	0.67	0	0	0	0	6.91	2.81	55.4	7.53	-0.11	0.28	0	5.95	0.9575	6.16	-4.00E-04	-218.15	200.34	479.01	44.53	21.7	338.08	31.79	-0.27	1.76	0	41.37	-0.03	0.01	1.27	-1.31	0	0	0	-0.15	0.01	1.12	-1.28	0	0	0	-0.21	0.01	1.57	-1.79	0	0	0	0	-0.09	0.01	1.75	-1.85	0	0	0	-0.68	0.07	3.77	-4.52	0	0	0	0.5	-0.45	0.49	0.71	1.03	0.63	0.65	0.68	-0.449482753	-186.3622207	-22.88349706	-163.4787237	0.633570196	35.20884932	35.84241952
55	N	D	-0.2263966	Non-Assembling	2.28	5.07	6.3115	0.63	0	-1.00E-04	-7.37	-51.16	171.43	-40.54	-6.45	-551.13	694.75	-0.96	1.44	0	68.75	1.69	6.35	0.15	-1.00E-04	-0.64	-2.62	18.91	-0.12	-0.03	1.84	0	0	0	0	-3.26	-0.89	-5.35	20.74	-0.15	0.18	0	5.95	6.5425	0.74	-9.00E-04	-12.4	-23.7	105.63	-24.05	-4.31	-157	241.89	-0.61	0.84	0	41.37	-0.76	0	-30.7	29.94	0	0	0	-0.65	0	-28.87	28.23	0	0	0	-0.7	0	-32.73	32.04	0	0	0	0	-0.77	0	-34.53	33.76	0	0	0	-2.58	0.01	-136.18	133.59	0	0	0	0.94	0.93	0.97	1.03	0.96	0.84	0.87	0.86	-0.449482753	-186.3622207	-22.88349706	-163.4787237	0.633570196	35.20884932	35.84241952
55	N	E	-0.6024605	Non-Assembling	-3.42	6.5	0.8155	0.49	20	-3.00E-04	-19.4	-137.8	355.71	144.44	-14.49	-392.06	597.17	-61.11	2.68	0	68.75	2.29	-0.595	0.17	-4.00E-04	4.45	-16.96	35.04	-0.85	1.19	1.96	0	0	0	0	13.21	0.02	-0.17	19.33	-5.88	0.29	0	5.95	0.3016667	0.51	-0.0014	-17.27	-78.8	207.26	91.89	-7.74	-94.71	202.28	-37.53	0.39	0	41.37	-0.86	0	-25.69	24.82	0	0	0	-0.85	0	-24.25	23.4	0	0	0	-0.54	-0.02	-28.25	27.74	0	0	0	0	-0.71	-0.03	-30.14	29.45	0	0	0	-2.84	-0.07	-117.89	115.12	0	0	0	0.57	0.57	0.6	0.73	0.87	0.99	1.04	1.03	-0.449482753	-186.3622207	-22.88349706	-163.4787237	0.633570196	35.20884932	35.84241952
55	N	F	-1.3288	Non-Assembling	-5.74	27.22	6.79	21.14	0	5.00E-04	-1011.3	1121.53	988	96.94	292.48	593.31	93.03	-165.67	3.51	-0.66	68.75	-2.11	-4.1	2.48	-0.0028	-131.01	128.62	74.91	-1.38	-0.5	0.32	0	-0.55	0	0	12.96	5.68	54.85	11.25	-13.99	0.31	0	5.95	6.745833	12.75	-7.00E-04	-609.58	663.17	592.27	58.2	177.51	350.44	59.62	-98.57	2.02	-0.4	41.37	-0.07	-0.04	0.27	-0.3	0	0	0	-0.13	-0.04	0.23	-0.32	0	0	0	-0.09	-0.05	0.93	-0.97	0	0	0	0	-0.07	-0.03	0.96	-1	0	0	0	0.29	-0.19	0.5	-0.01	0	0	0	0.56	0.56	0.56	0.51	0.21	-0.06	0.01	0.03	-0.449482753	-186.3622207	-22.88349706	-163.4787237	0.633570196	35.20884932	35.84241952
55	N	G	-1.885621	Non-Assembling	5.67	19.27	6.5015	3.62	-40	8.00E-04	84.84	184.03	914.83	-12.25	150.36	563.57	59.51	78.56	3.07	0	68.75	-0.17	6.43	0.45	0	-0.44	14.24	91.17	0.95	-0.2	-0.92	0	0	0	0	-0.45	13.43	54.27	10.02	7.85	0.29	0	5.95	6.531667	2.43	-2.00E-04	54.46	116.43	549.26	-6.97	88.37	332.88	42.29	47.18	1.76	0	41.37	-0.03	0.08	0.14	-0.24	0	0	0	-0.13	0.08	0.13	-0.33	0	0	0	-0.24	0.07	0.57	-0.88	0	0	0	0	-0.12	0.07	0.61	-0.79	0	0	0	-0.38	0.33	0.22	-0.93	0	0	0	0.6	0.57	0.57	0.45	1.63	1.33	1.39	1.41	-0.449482753	-186.3622207	-22.88349706	-163.4787237	0.633570196	35.20884932	35.84241952
55	N	I	-0.3566143	Non-Assembling	21.57	12.37	8.248	18.72	0	3.00E-04	-742.3	666.27	1304.76	388.68	284.63	664.66	82.62	-189.11	3.19	0	68.75	-0.77	12.665	2.32	-1.00E-04	-84.09	91.97	138.54	0.12	-0.04	-0.83	0	-0.02	0	0	35.12	39.37	64.43	11.73	-17.64	0.35	0	5.95	9.1075	11.13	-7.00E-04	-434.03	390.24	793.17	233.8	180.12	394.22	55.81	-113.52	1.88	0	41.37	-0.11	0	0.05	-0.16	0	0	0	-0.19	0	0.08	-0.28	0	0	0	-0.17	-0.03	0.36	-0.49	0	0	0	0	-0.15	-0.03	0.38	-0.5	0	0	0	-0.1	-0.04	0.22	-0.28	0	0	0	-0.41	0.6	-0.42	-0.34	0.46	0.53	0.45	0.45	-0.449482753	-186.3622207	-22.88349706	-163.4787237	0.633570196	35.20884932	35.84241952
55	N	L	-1.371217	Non-Assembling	-6.73	11.83	-8.069	19.45	0	-3.00E-04	-875.77	787.55	770.22	160.75	3.39	616.34	79.94	-162.11	3.15	0	68.75	-1.27	-7.58	2.23	-7.00E-04	-94.16	89.52	76.74	-0.29	-0.14	-0.74	0	-0.11	0	0	16.03	0.27	59.86	11.49	-15.89	0.3	0	5.95	-8.035	11.7	-0.0013	-523.73	464.6	462.54	97.12	2.93	364.71	53.57	-96.77	1.8	0	41.37	-0.15	0	-0.1	-0.05	0	0	0	-0.21	0	-0.08	-0.13	0	0	0	-0.2	0	0.49	-0.68	0	0	0	0	-0.13	0	0.5	-0.63	0	0	0	-0.25	0	-0.09	-0.16	0	0	0	-0.45	0.46	-0.45	-0.23	1.03	0.46	0.53	0.55	-0.449482753	-186.3622207	-22.88349706	-163.4787237	0.633570196	35.20884932	35.84241952
55	N	M	-0.5049146	Non-Assembling	-11.21	18.98	-13.994	13.67	20	0.0018	-854.43	634.72	567.72	141.13	-31.89	537.99	83.05	-225.83	3.13	0	68.75	-3.66	-12.085	1.66	-0.0011	-94.32	75.72	56.93	-2.01	0.21	-0.48	0	-1.37	0	0	15	-1.75	53.07	9.42	-21.42	0.31	0	5.95	-13.915	8.37	-5.00E-04	-514.08	377.31	341.58	83.86	-15.16	318.48	54.92	-131.49	1.8	0	41.37	-0.05	-0.01	0.22	-0.26	0	0	0	-0.23	-0.01	0.28	-0.51	0	0	0	-0.03	-0.02	-0.39	0.39	0	0	0	0	-0.11	-0.02	-0.31	0.22	0	0	0	-0.39	-0.05	0.08	-0.43	0	0	0	-1.26	-1.25	-1.25	-1.22	0.72	0.21	0.32	0.33	-0.449482753	-186.3622207	-22.88349706	-163.4787237	0.633570196	35.20884932	35.84241952
55	N	P	-1.19213	Non-Assembling	60.52	0.54	90.6565	4.11	-40	5.00E-04	-464.74	424.13	3262.53	1791.63	218.29	1225.33	82.98	-133.44	8.05	0	68.75	-1	58.07	0.56	0	-54.54	47.23	260.07	0.26	0.17	-1.43	0	0	0	0	121.18	13.95	119.96	12.78	-13.6	0.85	0	5.95	62.8475	2.82	-3.00E-04	-292.67	253.45	1623.81	765.08	108.05	726.08	56.22	-77.63	4.78	0	41.37	0.04	0.01	-0.52	0.54	0	0	0	-0.14	0.01	-0.46	0.31	0	0	0	-0.21	0.01	0.11	-0.33	0	0	0	0	-0.13	0.01	0.04	-0.18	0	0	0	-0.8	0.04	-1.61	0.77	0	0	0	-0.03	-0.04	-0.05	0.3	2.46	2.82	2.75	2.74	-0.449482753	-186.3622207	-22.88349706	-163.4787237	0.633570196	35.20884932	35.84241952
55	N	Q	-0.6549391	Non-Assembling	-3.73	3.28	-5.6475	-2.46	20	-7.00E-04	22.09	-74.32	-75.15	73.43	8.11	-100.04	-56.65	-63.39	0.72	0	61.5	-0.13	-6.505	-0.32	-0.0011	7.48	-2.37	-9.36	-0.25	-2.06	2.17	0	0	0	0	6.66	1.11	-10.93	-5.6	-6.44	0.02	0	5.95	-5.675	-1.1	-0.0021	1.88	-37.84	-45.42	44.32	4.57	-67.23	-25.99	-37.99	0.44	0	37.12	-0.03	0	2.05	-2.08	0	0	0	-0.13	0	2.04	-2.17	0	0	0	-0.21	0	1.45	-1.66	0	0	0	0	-0.11	0	1.51	-1.62	0	0	0	0.41	-0.07	3.69	-3.21	0	0	0	0.52	0.52	0.52	0.52	0.75	0.88	0.87	0.87	-0.449482753	-186.3622207	-22.88349706	-163.4787237	0.633570196	35.20884932	35.84241952
55	N	R	-0.5747552	Non-Assembling	-2.72	39.42	-7.0505	-1.09	40	-5.00E-04	2.47	-360.77	164.79	211.97	-34.72	2694.09	-2572.64	-187.17	-15.09	0	68.75	-2.89	-8.74	-0.07	-0.0055	4.82	-43.39	10.21	-2.15	29.5	-29.7	0	-0.54	0	0	19.02	-3.14	122	-112.51	-16.85	-1.38	0	5.95	-7.401667	-0.27	-0.0033	-8.32	-209.96	94.66	127.84	-16.9	1206.48	-1139.29	-110.71	-8.81	0	41.37	1	-0.06	50.62	-49.57	0	0	0	0.71	-0.05	51.73	-50.96	0	0	0	0.56	-0.08	56.4	-55.76	0	0	0	0	1	-0.08	55.45	-54.38	0	0	0	3.82	-0.22	276.8	-272.76	0	0	0	0.22	0.21	0.2	0.23	0.75	0.68	0.67	0.66	-0.449482753	-186.3622207	-22.88349706	-163.4787237	0.633570196	35.20884932	35.84241952
55	N	T	-0.3222136	Non-Assembling	-4.24	10.33	-3.319	5.67	0	5.00E-04	-47.06	-26.27	660.02	39.57	60.32	584.26	70.95	-70.32	-2.32	0	-22.92	-1.11	-1.87	0.71	0	-6.46	-1.7	67.79	0.31	-1.52	0.1	0	0	0	0	4.59	6.3	56.42	11.78	-6.98	-0.23	0	-2.99	-3.3375	3.64	-4.00E-04	-32.07	-8.97	395.79	24.02	35.79	345	49.35	-42.08	-1.5	0	-13.5	0	0.02	1.12	-1.14	0	0	0	-0.19	0.02	0.95	-1.16	0	0	0	-0.29	0.02	1.37	-1.67	0	0	0	0	-0.04	0.02	2.18	-2.24	0	0	0	-1.02	0.09	3.27	-4.38	0	0	0	0.36	0.77	0.36	0.32	0.32	0.1	0.21	0.23	-0.449482753	-186.3622207	-22.88349706	-163.4787237	0.633570196	35.20884932	35.84241952
55	N	V	-1.082603	Non-Assembling	3.27	4.46	0.2015	14.43	-20	-1.00E-04	-577.99	458.58	950.83	191.47	109.2	641.76	71.06	-135.73	2.99	0	68.75	-1.16	0.905	1.65	-2.00E-04	-64.71	50.64	95.32	0.11	-0.27	-0.99	0	-0.01	0	0	20.61	9.31	62.68	11.06	-13.41	0.28	0	5.95	0.3508333	8.61	-5.00E-04	-335.89	265.14	572.29	115.24	66.43	379.64	49.71	-81.31	1.71	0	41.37	-0.08	0.01	0.08	-0.17	0	0	0	-0.18	0.01	0.07	-0.26	0	0	0	-0.18	0.01	0.89	-1.07	0	0	0	0	-0.1	0	0.93	-1.03	0	0	0	-0.41	0.05	0.95	-1.41	0	0	0	-0.25	-0.25	-0.25	0.04	0.42	0.31	0.28	0.3	-0.449482753	-186.3622207	-22.88349706	-163.4787237	0.633570196	35.20884932	35.84241952
55	N	W	-1.166981	Non-Assembling	-3.94	75.26	5.2555	5.1	0	-1.00E-04	-1340.37	2018.87	753.91	74.12	186.57	459.79	119.47	-160.92	2.95	-0.03	68.75	-0.54	2.19	0.73	-8.00E-04	-140.19	228.57	68.72	-1.15	0.18	0.6	0	-0.17	0	0	7.67	12.51	43.85	14.28	-15.32	0.31	-0.01	5.95	5.229167	3.29	-0.0015	-805.82	1202.55	452.03	44.48	114.98	270.36	73.58	-95.91	1.73	-0.02	41.37	-0.03	-0.05	-0.46	0.48	0	0	0	-0.03	-0.05	-0.43	0.45	0	0	0	0.05	-0.05	0.16	-0.05	0	0	0	0	0.04	-0.05	0.16	-0.06	0	0	0	0.26	-0.26	-1.49	2	0	0	0	0.79	0.79	0.79	0.56	0.42	0.12	0.21	0.23	-0.449482753	-186.3622207	-22.88349706	-163.4787237	0.633570196	35.20884932	35.84241952
55	N	Y	-0.4528895	Non-Assembling	-5.02	40.39	8.424	5.16	20	8.00E-04	207.14	-207.83	847.48	374.15	58.2	467.53	39.85	-158.45	2.81	0	68.75	-1.33	-4.06	0.72	-0.0038	25.11	-20.27	58.45	-2.05	-0.82	2.13	0	-0.59	0	0	13.13	5.21	45.64	3.57	-14.03	0.31	0	5.95	6.824167	3.45	-0.0021	204.99	-138.41	489.29	63.62	164.88	286.64	18.01	-99.06	1.58	0	41.37	0.01	-0.04	0.81	-0.76	0	0	0	-0.06	-0.04	0.71	-0.73	0	0	0	-0.04	-0.06	1.28	-1.27	0	0	0	0	-0.02	-0.03	1.33	-1.31	0	0	0	0.13	-0.22	2.5	-2.15	0	0	0	-0.19	-0.19	-0.19	0.15	0.21	0.18	0.22	0.24	-0.449482753	-186.3622207	-22.88349706	-163.4787237	0.633570196	35.20884932	35.84241952
56	R	A	-4	Non-Assembling	16.25	17.07	20.9585	2.22	-80	0.0023	568.77	665.76	904.37	-130.48	190.68	-646.81	1270.11	165.26	30.05	9.74	0	13.27	13.73	0.96	-0.0025	13.3	85.65	89.25	6.53	27.57	-24.24	0	2.22	0.91	0.28	-13.81	11.35	3.14	60.98	12.2	2.13	0	0	20.79917	3.42	3.00E-04	225.73	486.2	540.71	-75.51	94.26	-174.05	555	86.17	17.57	5.14	0	10.56	3.99	-48.3	46.38	4.42	3.44	0.64	2.32	2.33	-46.81	44.55	2.25	0	0	4.04	2.46	-57.42	55.71	0	2.9	0	0.4	3.05	2.82	-60.62	57.22	3.08	0	0.55	11.92	9.53	-242.1	232.97	10.82	0	0.7	1.38	0.18	1.56	1.46	0.82	1.99	1.96	2.02	-0.059183345	-142.0044675	14.13738397	-156.1418514	3.230577792	1.630865053	4.861442845
56	R	C	-0.78043	Non-Assembling	14.11	9.14	18.915	4.62	-40	0.0025	390.2	658.61	861.3	-129.42	117.99	-607.32	1261.69	165.38	30.05	9.74	0	13.07	12.055	1.22	-0.0025	-2.73	93.25	85.48	6.16	29.34	-25.84	0	2.22	0.91	0.28	-17.92	6.24	7.7	61.93	12.34	2.13	0	0	18.78917	4.92	-7.00E-04	144.65	482.2	515.27	-83.6	53.76	-145.85	552.38	86.56	17.57	5.14	0	9.23	3.05	-51	48.69	4.41	3.44	0.64	0.96	1.4	-49.47	46.79	2.24	0	0	2.88	1.64	-59.86	57.82	0	2.88	0	0.4	1.88	1.99	-63.14	59.41	3.07	0	0.55	8.13	6.67	-249.58	239.58	10.77	0	0.7	1.11	1.08	1.19	1.21	0.56	1.24	1.06	1.04	-0.059183345	-142.0044675	14.13738397	-156.1418514	3.230577792	1.630865053	4.861442845
56	R	D	-1.084896	Non-Assembling	24.14	2.59	30.11	-4.52	-40	0.0025	689.05	159.11	309.4	-230.96	76.77	-786.8	1023.48	164.56	29.91	9.74	0	16.29	19.85	-0.51	-0.0025	69.08	15.65	26.7	5.98	59.07	-52.18	0	2.22	0.91	0.28	-23.81	2.47	-5.74	23.19	12.18	2.12	0	0	29.38083	-1.84	-0.0013	378.2	123.23	176.89	-139.32	31.67	-180.19	312.95	85.98	17.5	5.14	0	10.21	2.35	-80.05	79.41	4.42	3.44	0.64	2.64	0.7	-73.43	73.11	2.25	0	0	4.73	1.26	-87.51	87.67	0	2.91	0	0.4	3.58	1.58	-95.81	94.16	3.09	0	0.55	16.27	4.17	-332.22	332.78	10.86	-0.02	0.7	-0.21	-0.2	0.14	0.01	1.2	2.1	2.08	2.16	-0.059183345	-142.0044675	14.13738397	-156.1418514	3.230577792	1.630865053	4.861442845
56	R	E	-0.7793431	Non-Assembling	15.18	14.84	20.1305	-2.39	-20	-2.00E-04	453.9	105.59	428.01	-39.02	46.03	-779.02	1033.72	107.61	27.75	9.74	0	15.9	10.665	-0.59	-0.0025	83.64	15.55	39.77	5.74	57.03	-50.28	0	2.22	0.91	0.28	-7.32	-0.2	-18.43	39.75	8.04	2.03	0	0	19.84833	-1.46	-0.0017	309.11	82.44	253.42	-24.17	11.07	-217.31	367.13	55.45	17.01	5.14	0	8.14	1.1	-74.53	74.07	3.42	3.44	0.64	2.22	-0.4	-66.04	67.42	1.25	0	0	3.52	0.55	-83.02	83.64	0	2.06	-0.11	0.4	2.36	0.92	-91.49	90.24	2.25	-0.11	0.55	11.9	1.85	-325.58	328.21	7.53	-0.81	0.7	-0.1	-0.01	0	0.13	0.88	1.53	1.64	1.71	-0.059183345	-142.0044675	14.13738397	-156.1418514	3.230577792	1.630865053	4.861442845
56	R	G	-1.301735	Non-Assembling	20.49	26.93	24.6045	-0.13	-80	0.0023	782.91	520.08	931.49	-212.84	241.07	-633.29	1257.87	222.61	30.05	9.74	0	13.29	17.035	0.8	-0.0025	26.37	64.55	91.3	6.78	27.63	-24.54	0	2.22	0.91	0.28	-21.98	15.65	4.8	59.95	17.45	2.13	0	0	24.36417	1.96	-9.00E-04	362.44	355.49	556.01	-125.19	123.11	-166.66	549.51	119.92	17.56	5.14	0	10.95	4.19	-48.32	46.38	4.64	3.44	0.64	2.65	2.54	-46.86	44.51	2.46	0	0	4.28	2.62	-57.49	55.71	0	3.04	0	0.4	3.35	2.98	-60.67	57.26	3.22	0	0.55	12.99	10.24	-242.33	232.84	11.54	0	0.7	1.81	1.25	1.85	1.62	1.4	2.8	2.77	2.89	-0.059183345	-142.0044675	14.13738397	-156.1418514	3.230577792	1.630865053	4.861442845
56	R	H	-4	Non-Assembling	12.72	12.08	18.1735	-2.14	-40	-0.0028	349.54	9.8	740.47	-5.01	8.47	-710.31	1300.6	108.84	27.71	2.53	0	15.28	9.675	-0.16	-0.0029	42.48	0.55	72.33	4.75	33.09	-25.71	0	1.97	0.91	0.28	-4.2	-1.17	-1.34	54.25	7.71	1.83	-0.02	0	18.18333	-0.51	-0.0022	205.86	38.19	444.4	-6.9	-2.23	-200.32	553.53	55.39	16.66	2.12	0	5.59	1.24	-57.54	54.28	3.55	3.42	0.64	-2.36	-0.44	-55.71	52.43	1.38	-0.02	0	1.2	0.85	-65.06	63.47	0	1.9	-0.05	0.1	0.25	1.19	-68.46	65.23	2.08	-0.05	0.25	-0.04	0.76	-264.98	256.57	7.8	-0.45	0.27	0.45	0.49	0.45	0.97	0.24	0.8	0.74	0.75	-0.059183345	-142.0044675	14.13738397	-156.1418514	3.230577792	1.630865053	4.861442845
56	R	I	-0.6933119	Non-Assembling	3.2	0.04	6.2475	7.38	-40	-0.0027	-42.69	380.83	929.35	76.42	56.43	-570.9	1333.94	-18.14	30.05	9.74	0	12.78	1.21	1.68	-0.0092	-48.8	66.64	95.64	4.54	27.48	-21.77	0	1.34	0.91	0.28	6.61	1.05	11.35	64.45	-2.73	2.13	0	0	6.705833	6.9	-0.0059	-124.19	307.2	563.11	47.82	21.7	-129.15	588.12	-15.97	17.57	5.14	0	8.05	2.86	-48.22	46.42	2.92	3.44	0.64	0.13	1.21	-46.77	44.92	0.76	0	0	1.53	1.41	-57.39	55.95	0	1.16	0	0.4	0.46	1.79	-60.55	57.31	1.37	0	0.55	2.4	4.94	-241.63	234.39	4.01	0	0.7	0.59	0.6	0.58	0.49	-0.06	0.1	-0.01	-0.02	-0.059183345	-142.0044675	14.13738397	-156.1418514	3.230577792	1.630865053	4.861442845
56	R	K	-2.164077	Non-Assembling	15.69	-3.42	20.1155	-0.39	0	0.0012	127.47	-17.7	675.91	-91.07	27.42	74.87	355.78	280.39	14.56	9.74	0	5.58	16.785	0.1	-0.005	3.2	-1.49	66.51	3.48	1.12	-0.2	0	2.22	-1.32	0.28	-10.06	1.37	27.76	16.77	22.95	2.13	0	0	20.87333	0.75	-0.0051	16.18	-3.85	414.64	-44.99	8.94	126.84	140.48	154.46	10.46	5.14	0	10.05	0.79	-12.77	13.86	4.64	2.89	0.64	2.01	-0.34	-10.7	10.59	2.46	0	0	3.09	-0.48	-17.82	17.96	0	3.04	0	0.4	4.27	1.62	-20.45	19.33	3.22	0	0.55	10.16	0.72	-57.54	54.74	11.54	0	0.7	1.67	1.7	1.89	1.31	0.76	1.16	1.27	1.32	-0.059183345	-142.0044675	14.13738397	-156.1418514	3.230577792	1.630865053	4.861442845
56	R	L	-0.7764	Non-Assembling	8.25	8.38	8.6955	7.53	-40	2.00E-04	-140.38	375.19	787.31	-45.06	51	-588.63	1333.2	-9.48	30.05	9.74	0	12.77	4.955	1.85	-0.0036	-65.75	76.74	84.02	5.13	27.39	-22.56	0	1.62	0.91	0.28	-7.59	1.04	9.79	64.75	1.13	2.13	0	0	9.7125	7.09	-0.0044	-191.39	316.2	484.59	-25.78	20.76	-140.05	590.61	-6.23	17.57	5.14	0	5.43	1.97	-48.27	46.58	1.08	3.44	0.64	-2.79	0.3	-46.82	44.83	-1.09	0	0	-0.85	0.56	-57.19	55.67	0	-0.28	0	0.4	-1.66	0.95	-60.35	57.29	-0.11	0	0.55	-7.94	1.46	-241.55	233.14	-1.69	0	0.7	0.56	0.59	0.59	0.44	0.03	0.45	0.24	0.2	-0.059183345	-142.0044675	14.13738397	-156.1418514	3.230577792	1.630865053	4.861442845
56	R	M	-0.6666034	Non-Assembling	0.39	-6.77	0.386	3.75	-20	0.0033	56.43	353.72	556.52	-55.42	-6.32	-640	1308.45	-92.45	30.07	9.74	0	12.02	-1.365	1.02	-0.0056	-38.16	55.25	64.18	2.92	31.88	-23.57	0	-0.4	0.91	0.28	-4.74	-2.85	6.37	60.42	-9.18	2.13	0	0	2.110833	4.26	-0.0026	-78.96	273.67	354.61	-34.33	-7.84	-154.67	563.26	-54.28	17.58	5.14	0	1.92	0.98	-51.91	49.35	-0.58	3.44	0.64	-4.05	0.07	-48.77	46.65	-2	0	0	-2.88	0.4	-61.12	58.96	0	-1.51	0	0.4	-3.1	0.61	-63.86	60.4	-0.81	0	0.55	-11.46	1.47	-255.13	245.02	-3.53	0	0.7	0.86	0.99	1.29	0.77	0.26	0.84	0.57	0.58	-0.059183345	-142.0044675	14.13738397	-156.1418514	3.230577792	1.630865053	4.861442845
56	R	N	-4	Non-Assembling	14.33	-0.19	19.17	-4.6	-40	0.0026	708.4	174.4	42.4	-175.8	97.59	-1238.85	1238.73	165.71	25.87	-11.73	-72.68	13.19	15.38	-0.4	-0.0025	67.64	20.25	9.85	6.12	27.81	-24.15	0	2.22	0.91	0.28	-15.63	4.43	-68.42	65.69	12.31	1.71	-2.43	-1	19.40833	-2.17	-7.00E-04	410.4	129.03	28.3	-104.25	43.23	-520.61	529.25	86.49	15.12	-7.57	-43.73	8.85	2.54	-52.63	50.42	4.44	3.44	0.64	0.82	0.93	-51.48	49.11	2.26	0	0	2.47	1.36	-60.04	58.04	0	2.89	0	0.22	1.51	1.7	-63.22	59.56	3.08	0	0.38	6.45	4.77	-253.48	243.75	10.87	0	0.54	0.88	0.88	1.06	1.27	0.69	1.5	1.56	1.63	-0.059183345	-142.0044675	14.13738397	-156.1418514	3.230577792	1.630865053	4.861442845
56	R	P	-0.8001206	Non-Assembling	32.64	7.18	34.859	-2	-80	0.0019	370.7	544.98	1903.38	407.43	112.09	3.95	1289.28	31.23	34.97	9.74	0	13.72	25.98	0.22	-0.0029	-1.9	77.65	186.3	6.14	27.15	-22.98	0	2.22	0.91	0.28	35.15	4.78	67.39	62.16	0.48	2.62	0	0	34.43083	0.28	-0.0014	133.36	392.03	1136.89	240.64	49.92	213.04	567.95	8.69	20.53	5.14	0	9.09	3.37	-47.15	45.49	3.3	3.44	0.64	0.93	1.72	-45.72	43.8	1.13	0	0	2.81	1.97	-56.67	55.12	0	1.99	0	0.4	1.87	2.33	-59.81	56.63	2.17	0	0.55	7.64	7.58	-238.17	230.1	7.42	0	0.7	0.17	0.17	0.23	-0.12	1.74	2.39	2.38	2.45	-0.059183345	-142.0044675	14.13738397	-156.1418514	3.230577792	1.630865053	4.861442845
56	R	S	-1.411763	Non-Assembling	19.65	15.84	23.385	-1.7	-40	0.0025	883.78	242.56	945.7	-189.14	167.31	-436.75	1245.85	165.92	29.2	9.74	-62.83	14.11	16.275	0.39	-0.0025	59.34	31.46	94.46	6.39	29.59	-25.29	0	2.22	0.91	0.28	-22.58	9.91	24.28	60.01	12.3	2.08	0	-5.66	23.31917	0.53	-7.00E-04	479.63	184.43	566.63	-110.14	81.38	-54.23	544.87	86.7	17.17	5.14	-37.94	10.24	3.7	-49.75	47.82	4.39	3.44	0.64	2.03	2.04	-48.05	45.82	2.22	0	0	4.32	2.35	-56.76	55.46	0	2.87	0	0.4	3.26	2.71	-60.15	57.1	3.05	0	0.55	12.32	8.91	-243.01	234.98	10.74	0	0.7	1.82	0.96	1.98	1.97	0.67	2.1	2.04	2.11	-0.059183345	-142.0044675	14.13738397	-156.1418514	3.230577792	1.630865053	4.861442845
56	R	T	-1.271982	Non-Assembling	12.63	16.15	16.237	-0.14	-40	0.0023	692.39	200.19	755.74	-163.03	124.13	-518.88	1239.8	107.04	26.49	9.74	-84.35	14.4	8.755	0.42	-0.0027	59.1	25.02	75.01	6.04	30.15	-25.21	0	2.22	0.91	0.28	-17.3	6.82	9.83	60.52	7.75	1.63	0	-8.64	16.58417	1.45	-0.0013	377.81	152.95	457.61	-94.52	57.14	-100.59	538.03	54.65	15.62	5.14	-50.25	8.75	3.18	-49.34	47.43	3.39	3.44	0.64	0.62	1.53	-47.71	45.58	1.22	0	0	2.76	1.83	-56.86	55.36	0	2.03	0	0.4	1.81	2.19	-60.25	57.11	2.21	0	0.55	6.75	6.92	-241.96	233.67	7.42	0	0.7	1.35	1.35	1.32	1.31	0.24	1.28	1.28	1.32	-0.059183345	-142.0044675	14.13738397	-156.1418514	3.230577792	1.630865053	4.861442845
57	K	A	-4	Non-Assembling	5.13	67.56	0.8185	-0.87	-80	6.00E-04	381.99	112.67	211.17	9.32	127.38	-1251.38	1415.61	-148.89	60.49	0	0	0.95	1.805	-0.07	-1.00E-04	42.55	15.82	24.04	0.61	-25.67	26.01	0	0	0	0	2.49	12.17	-45.34	61.81	-14.51	6.48	0	0	1.175833	-0.04	-3.00E-04	195.76	98.15	130.99	5.47	76.45	-548.98	651.52	-89.36	36.25	0	0	-0.75	0.03	-27.95	27.17	0	0	0	-1.04	0.03	-39.51	38.44	0	0	0	-1.05	0.02	-39.92	38.85	0	0	0	0	-0.78	0.02	-28.35	27.55	0	0	0	-4.13	0.11	-159.84	155.6	0	0	0	0.17	0.66	0.18	0.18	1.26	1.37	1.37	1.36	-0.625010397	35.41702767	30.13188062	5.285147045	16.74783598	38.67675939	55.42459536
57	K	C	-0.5355902	Non-Assembling	1.89	30.7	0.722	1.4	-40	6.00E-04	184.41	131.01	134.44	-84.09	39.42	-1124.98	1393.67	-147.95	60.52	0	0	0.58	1.75	0.17	-1.00E-04	21.83	19.4	16.08	0.24	-27.5	27.84	0	0	0	0	-7.21	3.62	-32.28	59.31	-14.42	6.48	0	0	1.11	1.31	0	82.16	116.31	85.32	-50.51	24.21	-465.96	631.62	-88.82	36.27	0	0	-0.76	0.01	-27.11	26.34	0	0	0	-1.09	0.01	-39.04	37.93	0	0	0	-1.1	0.01	-39.41	38.3	0	0	0	0	-0.79	0.01	-27.49	26.69	0	0	0	-4.47	0.05	-157.3	152.79	0	0	0	0.37	0.37	0.37	0.28	0.67	0.98	0.93	0.93	-0.625010397	35.41702767	30.13188062	5.285147045	16.74783598	38.67675939	55.42459536
57	K	D	-0.5125976	Non-Assembling	8.66	24.25	9.0925	-1.52	-40	6.00E-04	217.94	-63.28	-370.55	-25	22.76	-1865.26	1593.52	-148.53	51.22	0	0	4.49	9.605	-0.17	-1.00E-04	28.67	-3.72	-31.54	0.18	-12.26	16.57	0	0	0	0	1.3	0.76	-86.81	57.29	-14.44	5.87	0	0	9.588333	-0.46	0	103.84	0.11	-216.38	-15.12	14.36	-839.14	675.97	-89.13	30.75	0	0	-1.14	0	-46.82	45.69	0	0	0	-1.46	0	-63.78	62.32	0	0	0	-1.3	0	-58.56	57.25	0	0	0	0	-1.08	0	-46.55	45.46	0	0	0	-5.06	0.01	-238.2	233.12	0	0	0	1.08	1.26	1.26	0.71	1.48	1.62	1.6	1.59	-0.625010397	35.41702767	30.13188062	5.285147045	16.74783598	38.67675939	55.42459536
57	K	E	-4	Non-Assembling	0.19	11.09	0.1705	-0.49	-20	6.00E-04	24.49	-63.11	-315.19	76.18	-5.95	-1729.08	1517.33	-215.58	42.71	0	0	3.15	1.305	-0.12	-1.00E-04	9.6	-3.72	-26.09	0.01	-16.01	19.15	0	0	0	0	6.62	-1.34	-70.06	50.33	-21.15	6.36	0	0	0.5458333	0.19	0	-16.56	0.21	-184.61	45.31	-3.01	-762.67	636.97	-129.42	25.6	0	0	-1.25	-0.01	-43.12	41.88	0	0	0	-1.62	-0.01	-59.59	57.98	0	0	0	-1.43	0	-54.58	53.15	0	0	0	0	-1.17	0	-42.4	41.23	0	0	0	-5.84	-0.01	-225.45	219.63	0	0	0	0.36	0.39	0.39	0.33	0.77	0.73	0.8	0.78	-0.625010397	35.41702767	30.13188062	5.285147045	16.74783598	38.67675939	55.42459536
57	K	F	-1.383716	Non-Assembling	-5.86	8.76	-4.1235	15.63	-40	6.00E-04	-896.67	766.5	197.93	81.68	87.64	-1222.04	1513.05	-314.72	60.59	-7.49	0	1.33	-3.605	1.62	-1.00E-04	-92.14	79.11	22.16	-0.05	-25.99	27.37	0	0	0	0	9.24	8.49	-42.78	70.77	-30.9	6.5	-0.48	0	-4.431667	9.95	0	-577.19	503.74	115.06	46.51	48.89	-526.93	703.2	-188.89	36.31	-4.7	0	-0.77	-0.03	-27.85	27.11	0	0	0	-1.01	-0.03	-39.5	38.51	0	0	0	-0.97	-0.01	-39.51	38.56	0	0	0	0	-0.78	-0.01	-27.95	27.18	0	0	0	-3.77	-0.07	-158.37	154.67	0	0	0	0.88	0.88	0.88	0.7	0.24	0.51	0.37	0.36	-0.625010397	35.41702767	30.13188062	5.285147045	16.74783598	38.67675939	55.42459536
57	K	G	-1.318743	Non-Assembling	6	57.97	5.6185	-4.9	-80	6.00E-04	724.92	-57.65	256.37	-61.19	173.04	-1243.05	1403.75	-75.56	60.5	0	0	1.14	6.24	-0.48	-1.00E-04	77.79	-3.06	28.01	0.73	-25.65	26.05	0	0	0	0	-4.28	16.44	-44.84	60.56	-7.48	6.48	0	0	6.015	-2.46	0	406.06	3.44	158.58	-36.84	103.72	-535.47	636.23	-45.36	36.26	0	0	-0.73	0.05	-27.99	27.22	0	0	0	-1	0.05	-39.56	38.51	0	0	0	-1.01	0.03	-39.96	38.92	0	0	0	0	-0.75	0.03	-28.37	27.59	0	0	0	-4.01	0.16	-160.01	155.84	0	0	0	0.96	0.96	0.96	0.68	1.76	2.01	2.05	2.03	-0.625010397	35.41702767	30.13188062	5.285147045	16.74783598	38.67675939	55.42459536
57	K	H	-1.908179	Non-Assembling	1.38	16.75	-1.2815	-0.16	-40	6.00E-04	64.02	-63.08	45.97	99.26	-23.58	-1237.28	1376.88	-215.59	57	-10.36	0	1.58	-3.35	-0.02	-1.00E-04	9.22	-3.72	2.04	-0.17	-25.63	27.38	0	0	0	0	11.11	-2.74	-52.82	60.47	-20.98	5.96	-0.54	0	-1.189167	0.37	0	8.87	0.23	28.69	59.33	-14.15	-537.79	621.76	-129.42	34.14	-6.43	0	-0.71	-0.02	-28.06	27.37	0	0	0	-1	-0.02	-40.17	39.19	0	0	0	-0.96	-0.01	-39.43	38.48	0	0	0	0	-0.7	-0.01	-27.33	26.64	0	0	0	-3.59	-0.04	-156.28	152.73	0	0	0	1.09	1.1	1.1	0.81	0.33	0.4	0.47	0.47	-0.625010397	35.41702767	30.13188062	5.285147045	16.74783598	38.67675939	55.42459536
57	K	I	-1.306119	Non-Assembling	-3.83	16.95	-5.8605	8.78	-40	6.00E-04	-265.66	346.42	346.79	219.11	84.41	-1146.84	1467.52	-336.39	60.41	0	0	0.7	-6.135	0.97	-1.00E-04	-28.51	37.98	34.83	0.02	-25.47	26.15	0	0	0	0	22.73	6.56	-35.35	66.75	-33.01	6.46	0	0	-6.53	6.32	0	-232.89	259.09	200.04	123.56	45.38	-478.71	674.15	-199.83	36.2	0	0	-0.79	-0.01	-28.04	27.26	0	0	0	-1.03	0	-39.67	38.65	0	0	0	-0.94	0	-40.07	39.13	0	0	0	0	-0.75	0	-28.49	27.74	0	0	0	-3.87	-0.02	-160.47	156.62	0	0	0	-0.32	-0.3	-0.3	-0.25	-0.2	0.18	0.02	0.02	-0.625010397	35.41702767	30.13188062	5.285147045	16.74783598	38.67675939	55.42459536
57	K	L	-0.6733762	Non-Assembling	-14.04	15.45	-12.141	8.14	-40	6.00E-04	-299.84	280.84	91.58	73.18	2.03	-1165.68	1459.01	-335.44	60.43	0	0	0.63	-10.77	0.86	-1.00E-04	-28.08	34.21	12.53	0.06	-25.64	26.21	0	0	0	0	7.83	0.96	-36.39	65.93	-32.9	6.48	0	0	-11.74333	5.32	0	-207.57	204.49	59.72	44.23	1.8	-489.04	669.39	-201.52	36.22	0	0	-0.77	-0.01	-27.99	27.22	0	0	0	-1.02	-0.01	-39.65	38.63	0	0	0	-0.95	0	-39.97	39.02	0	0	0	0	-0.76	0	-28.36	27.6	0	0	0	-3.85	-0.01	-160.01	156.17	0	0	0	-0.32	-0.31	-0.31	-0.13	0.01	0.49	0.27	0.27	-0.625010397	35.41702767	30.13188062	5.285147045	16.74783598	38.67675939	55.42459536
57	K	M	-0.6428032	Non-Assembling	-13.66	12.35	-13.9935	10.37	-20	6.00E-04	-647.63	611.08	-83.87	28.71	-31.44	-1257.84	1470.05	-351.71	60.44	0	0	0.18	-12.455	1.01	-1.00E-04	-58.57	59.45	-5.13	-0.01	-26.57	26.75	0	0	0	0	4.8	-3.42	-43.82	64.92	-34.27	6.47	0	0	-14.045	6.42	0	-387.93	341.66	-50.94	16.08	-19.67	-549.77	680.09	-211.69	36.23	0	0	-0.8	-0.01	-28.28	27.48	0	0	0	-1.1	-0.01	-39.83	38.73	0	0	0	-1.02	0	-40.04	39.02	0	0	0	0	-0.79	0	-28.41	27.62	0	0	0	-4.24	-0.02	-160.34	156.11	0	0	0	-0.22	-0.22	-0.22	-0.14	0.41	0.53	0.46	0.46	-0.625010397	35.41702767	30.13188062	5.285147045	16.74783598	38.67675939	55.42459536
57	K	P	-1.044217	Non-Assembling	52.78	35.16	61.4745	-3.55	-80	6.00E-04	348.49	157.49	2083.69	933.39	575.24	-619.52	1436.96	-305.71	65.26	0	0	0.36	57.725	-0.4	-1.00E-04	39.66	22.15	201.23	0.3	-25.33	25.4	0	0	0	0	94.63	45.84	19.15	64.16	-29.86	6.95	0	0	83.15	-1.55	0	166.06	135.81	1510.32	813.75	349.45	-170.7	659.44	-179.79	39.11	0	0	-0.72	-0.03	-28.11	27.42	0	0	0	-0.97	-0.03	-39.72	38.78	0	0	0	-1.18	-0.01	-40.31	39.13	0	0	0	0	-0.82	-0.01	-28.8	28	0	0	0	-4	-0.05	-161.36	157.4	0	0	0	0.23	1.2	0.22	0.28	2.16	1.96	2.1	2.09	-0.625010397	35.41702767	30.13188062	5.285147045	16.74783598	38.67675939	55.42459536
57	K	Q	-0.8488895	Non-Assembling	-5.56	5.93	-5.3545	-0.53	-20	6.00E-04	23.48	-63.28	-718.49	10.97	-3.37	-2036.23	1507.68	-215.02	54.01	-34.73	0	0.32	-4.685	-0.15	-1.00E-04	11.7	-3.72	-70.2	0.08	-23.33	23.57	0	0	0	0	1.65	-0.1	-124.46	72.67	-20.99	6.1	-5.38	0	-5.369167	-0.12	0	-0.54	-0.05	-431.27	6.39	2.79	-1021.93	696.22	-128.87	32.99	-17.04	-0.1	-0.77	-0.01	-28.55	27.78	0	0	0	-1.02	-0.01	-39.88	38.86	0	0	0	-1.05	0	-40.15	39.09	0	0	0	0	-0.79	0	-28.81	28.03	0	0	0	-4.28	-0.01	-162.93	158.66	0	0	0	1.03	1.02	1.02	0.73	0.46	0.51	0.53	0.53	-0.625010397	35.41702767	30.13188062	5.285147045	16.74783598	38.67675939	55.42459536
57	K	S	-0.5595745	Non-Assembling	-1.02	42.57	-0.466	-2.56	-40	6.00E-04	518.6	-63.57	175.08	-14.33	127.27	-1214.56	1457.08	-147.68	57.62	0	-88.35	0.59	0.96	-0.25	-1.00E-04	57.47	-3.72	20.94	0.56	-26.04	26.07	0	0	0	0	-2.16	12.85	-38.81	65.84	-14.42	6.29	0	-9.24	0.02916667	-1.06	0	283.1	-0.08	110.99	-8.54	76.66	-514.8	666.22	-88.65	34.55	0	-53.19	-0.85	0.02	-28.25	27.38	0	0	0	-1.13	0.02	-39.89	38.74	0	0	0	-1.09	0.02	-39.81	38.7	0	0	0	0	-0.8	0.02	-28.36	27.54	0	0	0	-4.43	0.07	-160.98	156.47	0	0	0	1.41	0.83	1.41	1.07	1.1	1.38	1.29	1.27	-0.625010397	35.41702767	30.13188062	5.285147045	16.74783598	38.67675939	55.42459536
57	K	T	-0.543918	Non-Assembling	-5.93	29.32	-5.4465	-0.28	-40	6.00E-04	296.86	-63.46	22.67	31.62	67.57	-1295.1	1463.84	-214.26	54.73	0	-82.9	0.2	-4.28	-0.05	-1.00E-04	38.23	-3.72	4.79	0.3	-25.66	25.56	0	0	0	0	6.05	5.53	-49.38	66.54	-21.1	5.72	0	-8.77	-4.886667	0.3	0	150.63	-0.02	20.32	19.24	41.33	-563.18	671.16	-128.66	32.8	0	-49.95	-0.88	0	-28.22	27.34	0	0	0	-1.16	0	-39.83	38.66	0	0	0	-1.15	0.01	-40.06	38.9	0	0	0	0	-0.84	0.01	-28.5	27.65	0	0	0	-4.79	0.04	-161.38	156.55	0	0	0	0.88	0.88	0.88	0.59	0.26	0.41	0.35	0.33	-0.625010397	35.41702767	30.13188062	5.285147045	16.74783598	38.67675939	55.42459536
57	K	V	-1.47136	Non-Assembling	-1.97	25.57	-2.978	4.72	-60	6.00E-04	-6.68	201.18	273.04	85.3	99.77	-1146.05	1454.73	-279.68	60.41	0	0	1.26	-0.955	0.53	-1.00E-04	2.54	26.79	32.61	0.32	-25.45	26.39	0	0	0	0	11	10.97	-35.51	65.53	-27.11	6.46	0	0	-2.415	3.28	0	-29.98	158.47	170.58	51.8	62.1	-477.19	665.74	-167.94	36.21	0	0	-0.79	0	-28.02	27.23	0	0	0	-1.04	0.01	-39.66	38.61	0	0	0	-0.96	0	-40.08	39.12	0	0	0	0	-0.75	0	-28.5	27.75	0	0	0	-3.94	0.01	-160.34	156.39	0	0	0	-0.27	-0.27	-0.27	-0.29	-0.1	0.27	0.13	0.12	-0.625010397	35.41702767	30.13188062	5.285147045	16.74783598	38.67675939	55.42459536
57	K	W	-1.564909	Non-Assembling	5.9	27.74	13.584	9.17	-40	6.00E-04	-1258.31	1456.68	316.88	1.9	323.25	-1261.15	1527.93	-329.29	59.9	-4.19	0	0.58	3.525	0.83	-1.00E-04	-114.83	150.1	12.15	-0.8	-24.28	25.66	0	0	0	0	5.06	6.2	-45.57	71.81	-32.06	6.44	-0.31	0	1.369167	5.79	1.00E-04	-773.76	933.38	43.55	21.72	37	-564.62	716.79	-198.79	35.81	-4.01	0	-0.77	-0.04	-28.41	27.67	0	0	0	-0.97	-0.04	-39.66	38.73	0	0	0	-0.98	-0.02	-39.79	38.82	0	0	0	0	-0.73	-0.02	-28.71	27.99	0	0	0	-3.58	-0.11	-160.83	157.36	0	0	0	0.97	0.95	0.95	0.68	0.12	0.46	0.36	0.35	-0.625010397	35.41702767	30.13188062	5.285147045	16.74783598	38.67675939	55.42459536
58	Y	A	-4	Non-Assembling	15.96	19.15	33.1805	5.43	-60	0.0056	201.99	550.79	780.61	-23.03	223.89	327.13	-95.51	282.31	24.76	7.17	0	38	15.21	0.57	0.0089	23.62	58.61	80.11	13.79	15.43	-3.19	0	11.35	0.61	0	-2.53	9.24	18.38	-3.66	18.21	2	0.48	0	33.46667	3.74	0.0043	85.97	363.64	471.8	-13.81	113.86	168.19	-39.77	153.26	13.83	3.96	0	-0.08	0.32	0.49	-0.89	0	0	0	-0.69	0.34	0.59	-1.62	0	0	0	-0.39	0.31	1.45	-2.14	0	0	0	0	-0.03	0.3	1.59	-1.92	0	0	0	-3.4	1.41	6.21	-11.02	0	0	0	2.12	2.76	2.73	2.81	1.72	3.47	3.71	3.7	0	-92.84962868	9.929272364	-102.778901	0	0	0
58	Y	C	-1.116792	Non-Assembling	16.86	6.06	33.401	1.33	-20	0.0023	78.93	129.59	741.62	-7.16	149.52	367.1	-114.16	281.58	24.74	7.17	0	36.46	16.09	0.13	0.0016	10.93	13.28	76	11.49	18.98	-5.94	0	11.33	0.61	0	-0.97	3.75	19.46	-3.33	18.15	2	0.48	0	33.62833	1.24	0.0013	15.85	112.91	447.7	-4.85	72.15	188.85	-48.89	152.89	13.82	3.96	0	-0.08	0.26	0.49	-0.83	0	0	0	-0.57	0.28	0.91	-1.76	0	0	0	-0.25	0.26	1.12	-1.63	0	0	0	0	-0.04	0.25	0.94	-1.23	0	0	0	-2.92	1.2	5.31	-9.43	0	0	0	-0.18	1.44	1.44	1.54	1.36	2.39	2.64	2.64	0	-92.84962868	9.929272364	-102.778901	0	0	0
58	Y	D	-1.043162	Non-Assembling	20.46	-0.64	42.9105	-0.63	-20	0.001	91.56	-0.41	202.01	-135.42	93.02	-506.71	394.4	281.23	24.76	7.17	0	45.41	20.655	-0.06	-0.0051	14.07	2.6	21.1	10.07	36.24	-12.83	0	11.32	0.61	0	-13.97	-0.54	-43.33	12.94	18.12	2	0.48	0	43.0975	0.11	-0.0019	25.21	39.6	123.45	-81.56	40.88	-238.44	141.74	152.67	13.83	3.96	0	-0.2	0.24	-23.31	22.87	0	0	0	-0.38	0.26	-25.27	24.63	0	0	0	-0.16	0.24	-31.58	31.18	0	0	0	0	-0.21	0.23	-29.43	28.98	0	0	0	-1.51	1.11	-112.24	109.62	0	0	0	0.03	2.01	2.05	2.51	1.95	4.16	4.59	4.6	0	-92.84962868	9.929272364	-102.778901	0	0	0
58	Y	E	-1.147044	Non-Assembling	16.86	-1.55	37.382	-0.02	0	0.0031	82.15	29.04	306.84	58.49	31.47	-469.21	421.26	198.06	21.36	7.17	0	39.34	18.485	0.02	0.0013	11.47	5.43	32.24	9.26	33.81	-13.1	0	8.77	0.61	0	5.93	-6.18	-42.36	21.23	12.07	1.72	0.48	0	37.575	0.48	0.0014	20.12	57.61	186.42	34.87	4.91	-228.27	173.67	106.41	11.64	3.96	0	-0.23	0.19	-20.06	19.64	0	0	0	-0.33	0.2	-21.87	21.33	0	0	0	-0.11	0.2	-27.67	27.36	0	0	0	0	-0.17	0.18	-25.65	25.3	0	0	0	-1.33	0.89	-98.68	96.46	0	0	0	-0.12	1.85	1.88	1.97	1.46	4.32	4.65	4.66	0	-92.84962868	9.929272364	-102.778901	0	0	0
58	Y	F	-1.193435	Non-Assembling	4.23	3.5	11.2305	-0.74	-20	5.00E-04	48.87	-62.2	382.01	-10.98	18.51	337.48	-3.71	-1.24	24.74	0.43	0	16.47	2.885	-0.06	0.001	8.99	-3.38	37.98	1.45	13.99	0.19	0	0.23	0.61	0	-1.17	0.13	20.89	0.29	-0.48	2	-0.15	0	11.16417	0.02	7.00E-04	-0.51	0.32	228.41	-6.41	8.98	177.53	1.62	-0.78	13.82	0.2	0	-0.04	0.07	0.54	-0.64	0	0	0	0.36	0.08	0.64	-0.36	0	0	0	0.53	0.08	1.18	-0.73	0	0	0	0	-0.07	0.07	1.31	-1.45	0	0	0	2.04	0.38	5.6	-3.93	0	0	0	1.02	1.19	1.17	0.91	0.28	0.63	0.56	0.56	0	-92.84962868	9.929272364	-102.778901	0	0	0
58	Y	G	-0.7350373	Non-Assembling	21.43	33.8	40.0265	8.42	-60	0.0058	201.87	707.26	859.53	-94.47	275.92	340.33	-98.83	368.68	24.74	7.17	0	40.08	20.98	0.84	0.009	23.61	71.72	87.94	14.74	15.45	-3.31	0	12.59	0.61	0	-9.95	13.6	19.9	-3.85	25.68	2	0.48	0	40.30917	5.54	0.0055	91.61	464.94	519.11	-56.87	143.69	176.56	-41.72	203.23	13.82	3.96	0	-0.04	0.34	0.49	-0.87	0	0	0	-0.7	0.36	0.53	-1.59	0	0	0	-0.39	0.33	1.34	-2.05	0	0	0	0	-0.01	0.32	1.54	-1.86	0	0	0	-3.49	1.49	5.94	-10.92	0	0	0	2.51	2.93	2.91	3.3	2.39	4.41	4.59	4.6	0	-92.84962868	9.929272364	-102.778901	0	0	0
58	Y	H	-1.02017	Non-Assembling	9.01	-0.96	21.658	-0.7	-20	-0.0027	51.48	-53.99	445.96	63.32	-41.68	248.08	-57.92	186.23	23.39	-1.67	0	26.62	8.38	-0.05	-0.0036	9.17	-2.6	44.66	4.37	14.11	-1.09	0	8.62	0.61	0	6.12	-8.68	12.51	-4.15	10.93	1.85	-0.53	0	21.7125	0.06	-0.0031	1.07	6.08	268.23	38.14	-31.16	125.48	-29.62	99.62	12.92	-0.39	0	0.08	0.13	0.73	-0.78	0	0	0	0.01	0.15	-0.52	0.39	0	0	0	0.41	0.14	0.8	-0.53	0	0	0	0	0.04	0.14	0.63	-0.74	0	0	0	0.24	0.66	0.17	-0.59	0	0	0	1.17	1.53	1.51	1.41	0.94	2.38	2.64	2.64	0	-92.84962868	9.929272364	-102.778901	0	0	0
58	Y	I	-0.7075539	Non-Assembling	-0.07	2.11	19.355	0.34	-20	0.0026	58.04	30.68	852.9	241.71	161.22	446.43	-58.87	6.23	24.81	7.17	0	27.25	9.955	0.07	0.0045	9.56	7.13	93.74	9.47	15.26	-2.27	0	4.19	0.61	0	23.81	11.97	32.95	-1.33	-3.4	2.01	0.48	0	19.47583	0.7	0.0017	4.58	58.54	513.19	144.45	82.76	240.71	-22.39	-1.86	13.86	3.96	0	-0.06	0.23	0.48	-0.77	0	0	0	-0.39	0.22	0.53	-1.14	0	0	0	-0.14	0.24	1.39	-1.78	0	0	0	0	-0.01	0.24	1.55	-1.81	0	0	0	-1.77	1.04	5.94	-8.74	0	0	0	1.17	1.32	1.3	1.37	0.52	1.42	1.48	1.47	0	-92.84962868	9.929272364	-102.778901	0	0	0
58	Y	K	-1.075232	Non-Assembling	21.85	-10.99	45.9015	-0.47	20	0.0046	61.34	-20.8	819.83	95.82	23.27	2030.63	-1822.24	433.74	19.17	7.17	0	35.65	28.67	0.01	0.0058	10.6	3.75	83.17	7.39	15.45	-0.16	0	12.67	0.31	0	7.38	-3.97	116.31	-106.61	32.1	1.84	0.48	0	45.73417	0.2	0.0028	7.65	27.3	489.89	56.39	4.57	991.34	-885.19	242.05	11.37	3.96	0	1.09	0.19	37.96	-37.06	0	0	0	0.28	0.15	45.49	-45.36	0	0	0	0.4	0.14	55.98	-55.72	0	0	0	0	1.13	0.19	41.64	-40.7	0	0	0	0.96	0.64	210.52	-210.2	0	0	0	0.41	1.44	1.44	1.41	1.44	3.28	3.8	3.83	0	-92.84962868	9.929272364	-102.778901	0	0	0
58	Y	L	-1.008971	Non-Assembling	-0.9	1.71	16.264	-0.6	-20	-0.0033	48.87	-48.19	630.28	127.18	108.29	384.14	-53.67	8.94	24.73	7.17	0	26.25	4.5	-0.04	-0.0072	8.99	-1.56	65.74	9.72	15.34	-1.93	0	2.52	0.61	0	14.14	0.66	25.05	-1.31	-1.53	2	0.48	0	16.24417	0.12	-0.0016	-0.48	10.33	377.93	75.46	48.72	203.4	-19.39	2.1	13.81	3.96	0	-0.11	0.22	0.51	-0.84	0	0	0	-0.41	0.24	0.44	-1.09	0	0	0	-0.06	0.23	1.36	-1.65	0	0	0	0	-0.02	0.22	1.61	-1.85	0	0	0	-1.67	1.03	5.71	-8.41	0	0	0	1.5	1.52	1.51	1.62	0.81	1.37	1.53	1.52	0	-92.84962868	9.929272364	-102.778901	0	0	0
58	Y	M	-0.852481	Non-Assembling	0.55	0.15	11.2835	-0.17	0	-2.00E-04	55.4	2.96	407.47	76.28	34.32	355.92	-56.47	-50.59	24.72	7.17	0	19.69	3.335	-0.03	0.0011	8.99	-0.01	44.54	4.75	16.33	-0.94	0	-1.05	0.61	0	7.6	-1.86	22.14	-2.74	-2.76	2	0.48	0	11.4025	0.41	0.0012	3.41	43.79	245.91	45.87	11.36	181.46	-17.68	-30.32	13.8	3.96	0	-0.11	0.18	1.34	-1.64	0	0	0	-0.21	0.19	0.23	-0.63	0	0	0	-0.44	0.17	1.9	-2.5	0	0	0	0	-0.1	0.18	3.07	-3.34	0	0	0	-1.7	0.75	6.87	-9.33	0	0	0	0.65	1.29	1.27	1.33	1.05	1.84	1.99	1.98	0	-92.84962868	9.929272364	-102.778901	0	0	0
58	Y	N	-0.8571099	Non-Assembling	16.51	-6.23	33.884	0.13	-20	0.0015	78.62	42.85	-35.92	-90.83	114.44	-232.99	-110.79	280.93	20.69	5.98	-57.11	37.85	15.445	0.03	9.00E-04	11.24	5.89	-2.62	10.26	22	-6.32	0	11.3	0.61	0	-9.24	1.22	-42.55	-3.97	18.1	1.57	0.18	-5.79	34.09667	0.56	1.00E-04	17.47	64.68	-19	-54.93	52.93	-172.33	-49.74	152.51	11.48	3.5	-35.09	0.05	0.24	-0.09	-0.1	0	0	0	-0.34	0.26	0.77	-1.36	0	0	0	0	0.24	0.24	-0.48	0	0	0	0	0.07	0.23	-0.33	0.17	0	0	0	-1.99	1.11	2.59	-5.68	0	0	0	0.87	1.92	1.94	1.88	1.6	3.78	4.11	4.1	0	-92.84962868	9.929272364	-102.778901	0	0	0
58	Y	P	-1.4359	Non-Assembling	26.9	1.16	45.5085	1.06	-60	0.0035	85.22	158.7	1730.77	501.92	174.2	962.54	-84.94	108.73	29.72	7.17	0	34.92	28.3	0.12	0.002	11.01	16.03	173.59	12.24	14.21	-1.19	0	9.06	0.61	0	47.96	5.69	83.1	-4.21	3.15	2.5	0.48	0	45.54917	1.12	0.002	21.17	134.46	1038.95	300.66	83.85	549.8	-35.66	52.63	16.8	3.96	0	-0.07	0.26	1.03	-1.35	0	0	0	-0.6	0.27	0.94	-1.81	0	0	0	-0.27	0.26	2.03	-2.57	0	0	0	0	-0.06	0.25	2.26	-2.57	0	0	0	-2.79	1.18	8.03	-11.99	0	0	0	1.21	1.35	1.34	1.81	2.81	2.77	3.71	3.71	0	-92.84962868	9.929272364	-102.778901	0	0	0
58	Y	Q	-0.727985	Non-Assembling	7.04	-5.75	27.651	-0.62	0	-0.0029	68.24	-34.05	-132.78	26.78	60.37	-366.56	-88.42	191.82	21.52	0.91	-7.37	29.12	15.61	-0.07	-0.0063	11.36	-2.45	-8.24	5.6	5.11	9.41	0	8.7	0.31	0	3.51	0.01	-38.6	-15.94	11.31	2	0.48	-0.13	27.75583	0.1	-0.003	10.65	17.42	-78.41	16.18	26.08	-242.82	-47.72	102.67	12.16	0.24	-4.48	-0.07	0.18	0.17	-0.42	0	0	0	0	0.18	1.78	-1.95	0	0	0	-0.16	0.19	-1.19	0.84	0	0	0	0	0.11	0.21	-0.24	0.15	0	0	0	-0.47	0.83	7.36	-8.66	0	0	0	0.86	1.73	1.73	1.92	1.1	3.7	3.98	3.98	0	-92.84962868	9.929272364	-102.778901	0	0	0
58	Y	R	-0.9709607	Non-Assembling	5.46	-25.52	21.996	-1.33	20	0.0015	114.61	-48.99	36.52	137.19	98.69	2034.59	-2284.12	9.85	16.67	7.17	0	17.22	13.625	-0.14	0.0057	18.07	-1.38	4.13	2.77	11.82	4.23	0	-1.26	-0.34	0	13.99	5.44	101.15	-138.26	2.1	2	0.48	0	21.84833	-0.33	0.0021	39.74	9.09	20.14	82.51	54.39	943.38	-1114	7.84	10.16	3.96	0	0.75	0.21	46.31	-45.77	0	0	0	-0.09	0.16	52.15	-52.4	0	0	0	0.49	0.15	70.1	-69.76	0	0	0	0	1.12	0.19	57.91	-56.99	0	0	0	-0.67	0.7	252.33	-253.7	0	0	0	-0.06	1.01	0.96	1.41	1.1	2.62	2.93	2.94	0	-92.84962868	9.929272364	-102.778901	0	0	0
58	Y	S	-0.8096891	Non-Assembling	17.82	15.19	35.775	0.58	-20	0.0032	249.93	138.43	814.3	14.54	190.02	481.59	-136.09	281.85	24.68	7.17	-84.8	38.91	17.245	0.06	0.0051	29.31	15.74	83.28	12.94	18.56	-4.51	0	11.31	0.61	0	1.24	6.62	30.7	-6.38	18.19	1.99	0.48	-8.47	36.01083	0.82	0.0033	120.2	122	491.41	8.64	94.72	255.57	-62.26	153.06	13.79	3.96	-50.9	0.01	0.3	0.61	-0.9	0	0	0	-0.5	0.32	1.14	-1.96	0	0	0	-0.14	0.29	1.49	-1.92	0	0	0	0	0.07	0.28	1.2	-1.41	0	0	0	-2.43	1.33	6.99	-10.75	0	0	0	1.65	2.55	2.51	2.83	1.62	3.86	3.99	3.99	0	-92.84962868	9.929272364	-102.778901	0	0	0
58	Y	T	-1.12056	Non-Assembling	15.56	9.8	31.982	0.23	-20	0.004	267.15	112.21	683.64	83.37	154.04	362.9	-120.72	192.3	21.83	7.17	-48.14	33	17.37	0.02	0.0085	34.67	15.2	72.14	11.24	18.35	-5.97	0	8.77	0.61	0	11.95	5.3	16.44	-4.17	11.73	1.51	0.48	-4.1	32.28167	0.62	0.0049	128.48	106.13	413.78	49.83	76.22	186.27	-53.1	102.85	12.11	3.96	-28.93	-0.01	0.27	0.78	-1.07	0	0	0	-0.44	0.29	1.2	-1.94	0	0	0	-0.31	0.27	1.02	-1.6	0	0	0	0	-0.04	0.26	0.8	-1.11	0	0	0	-2.67	1.24	5.41	-9.31	0	0	0	1.69	2.5	2.49	2.62	1.18	3.11	3.24	3.23	0	-92.84962868	9.929272364	-102.778901	0	0	0
58	Y	V	-1.232976	Non-Assembling	6.86	3.44	23.859	1.35	-40	0.0049	104.6	122.74	736.18	76.97	161.37	416.24	-75.53	97.04	24.76	7.17	0	30.84	11.88	0.1	0.0025	12.62	10.49	80.5	10.75	15.27	-2.32	0	6.54	0.61	0	10.74	8.18	27.33	-3.22	4.15	2	0.48	0	24.11667	1.29	0.0049	32.32	112.73	444.8	46.02	81.06	222.26	-30.89	48.97	13.83	3.96	0	-0.06	0.26	0.51	-0.84	0	0	0	-0.5	0.28	0.54	-1.32	0	0	0	-0.18	0.26	1.47	-1.91	0	0	0	0	-0.02	0.25	1.69	-1.96	0	0	0	-2.34	1.19	6.16	-9.7	0	0	0	1.37	1.6	1.6	1.95	0.67	1.82	1.83	1.83	0	-92.84962868	9.929272364	-102.778901	0	0	0
58	Y	W	-0.6191202	Non-Assembling	5.64	19.12	41.1905	-0.78	-20	0.0024	48.75	-66.37	772.01	376.01	202.02	220.18	49.79	-116.24	24.6	-3.38	0	23.12	89.765	-0.06	-0.0013	8.99	-3.84	197.47	11.83	13.37	4.74	0	-7.43	0.61	0	126.58	39.72	12.42	-1.59	-4.53	2	-0.25	0	51.57167	0.01	0.001	-0.51	-1.22	587.78	334.24	121.82	115.47	17.03	-57.97	13.73	-0.24	0	-0.02	-0.08	0.86	-0.79	0	0	0	0.58	-0.05	0.53	0.11	0	0	0	1.23	0.01	1.38	-0.16	0	0	0	0	0.04	-0.08	1.79	-1.66	0	0	0	4.68	-0.12	5.38	-0.55	-0.03	0	0	0.28	0.26	0.25	0.29	0.12	0.66	0.83	0.83	0	-92.84962868	9.929272364	-102.778901	0	0	0
59	T	D	-0.9040325	Non-Assembling	2.1	9.03	3.1955	-5.87	0	-7.00E-04	-42.79	-58.39	-592.29	-136.42	-28.02	-1302.12	791.56	27.8	-18.94	0	72.66	2.7	4.835	-0.61	-0.0011	-3.76	-3.74	-53.25	-0.03	3.78	-1.06	0	0	0	0	-14.8	-2.2	-78.89	30.64	2.63	-0.56	0	7.24	3.390833	-3.05	-0.0011	-54.55	2.75	-353.03	-81.68	-16.81	-660.87	352.76	16.74	-11.46	0	43.69	-0.69	-0.03	-28.03	27.37	0	0	0	-0.73	-0.03	-29.87	29.17	0	0	0	-0.85	-0.01	-35.07	34.24	0	0	0	0	-0.82	-0.01	-33.25	32.45	0	0	0	-2.94	-0.06	-138.33	135.45	0	0	0	0.91	2.88	1.2	0.84	1.58	1.54	1.61	1.61	-0.065049426	-86.131757	16.29563664	-102.4273936	20.79772878	3.655887035	24.45361582
59	T	E	-0.4685772	Non-Assembling	-1.52	8.23	-3.994	-4.38	20	-7.00E-04	-100.24	-60.79	-491.88	91.86	-90.33	-1275.89	763.24	-5.72	-48.54	0	72.66	2.04	-5.39	-0.48	-0.0011	-8.65	-3.74	-49.94	-0.07	5.62	-3.51	0	0	0	0	8.36	-11.28	-93.86	43.27	-0.51	-5.2	0	7.24	-3.935833	-2.15	-0.0011	-90.27	1.41	-294.43	55.27	-54.36	-669.88	360.13	-3.43	-29.08	0	43.69	-0.8	-0.01	-23.7	22.91	0	0	0	-0.87	-0.02	-23.27	22.42	0	0	0	-0.76	-0.03	-29.96	29.23	0	0	0	0	-0.84	-0.03	-30.41	29.59	0	0	0	-2.49	-0.11	-119.85	117.47	0	0	0	0.44	0.44	0.52	0.93	1.11	1.2	1.2	1.2	-0.065049426	-86.131757	16.29563664	-102.4273936	20.79772878	3.655887035	24.45361582
59	T	G	-0.9558959	Non-Assembling	4.92	57.28	5.4155	-9.18	-40	-7.00E-04	383.96	-53.49	128.71	-82.76	98.48	16.98	-46.15	67.53	1.07	0	72.66	0.5	4.935	-0.87	-0.0011	33.99	-3.41	12.41	0.28	1.84	-1.62	0	0	0	0	-8.73	9.9	-1.55	-1.8	6.75	0.1	0	7.24	5.343333	-5.06	-0.0011	203.23	5.98	76.36	-49.61	58.74	7.45	-26.38	40.59	0.63	0	43.69	0.05	0.04	0.65	-0.64	0	0	0	0.04	0.05	1.04	-1.05	0	0	0	0.05	0.02	-0.35	0.37	0	0	0	0	0.03	0.02	-0.75	0.76	0	0	0	0.21	0.12	0.06	0.03	0	0	0	1.27	0.61	1.59	1.18	2.6	2.38	2.52	2.52	-0.065049426	-86.131757	16.29563664	-102.4273936	20.79772878	3.655887035	24.45361582
59	T	P	-0.5827367	Non-Assembling	28.28	6.99	30.777	-3.11	-40	-7.00E-04	-467.12	432.99	1325.74	654.84	52.95	631.75	-35.94	-57.49	5.62	0	72.66	0.96	30.43	-0.31	-0.0011	-51.74	52.36	132.85	-0.02	2.53	-1.54	0	0	0	0	66.76	4.61	59.08	-0.84	-5.51	0.54	0	7.24	36.835	-1.41	-0.0011	-309.47	299.69	868.14	461.44	35.88	377.23	-21.08	-34.58	3.35	0	43.69	0.06	-0.02	0.32	-0.24	0	0	0	0.09	-0.02	1.09	-0.98	0	0	0	0.21	-0.01	-0.47	0.69	0	0	0	0	0.1	-0.01	-1.17	1.28	0	0	0	1	-0.06	-0.43	1.49	0	0	0	0.48	1.14	0.5	0.39	2.52	2.16	2.34	2.34	-0.065049426	-86.131757	16.29563664	-102.4273936	20.79772878	3.655887035	24.45361582
60	I	A	-1.218171	Non-Assembling	19.1	81.51	25.6645	1.45	-40	-0.0082	72.76	158.26	163.89	-176.15	170.87	-107.76	-33.27	294.03	0.03	0	0	18.46	16.235	0.1	-0.0156	10.68	12.28	15.99	6.48	0.05	-0.65	0	12.58	0	0	-19	11.56	-10.59	-2.31	17.86	0.01	0	0	25.79	1.36	-0.0107	8.31	128.21	99.84	-105.98	93.83	-65.06	-17.38	159.54	0.02	0	0	-0.03	0.02	0.07	-0.13	0	0	0	-0.25	0.03	0.03	-0.32	0	0	0	-0.3	0.03	0.01	-0.34	0	0	0	0	-0.03	0.02	0.05	-0.11	0	0	0	-1.67	0.11	0.14	-1.92	0	0	0	2.26	1.82	2.89	2.85	2.13	2.99	3.17	3.17	0	-49.34102133	23.12281639	-72.46383773	0	0	0
60	I	C	-0.7540407	Non-Assembling	15.79	34.65	24.6695	1.88	0	-8.00E-04	24.86	193.93	93.39	-218.32	83.33	-35.1	-45.75	293.97	0.06	0	0	15.99	17.055	0.07	-0.0148	6.9	7.14	10.1	3.35	0.94	-0.86	0	12.56	0	0	-17.76	5.39	-9.29	-2.11	17.86	0.01	0	0	24.79583	1.3	-0.0063	1.83	117.81	57.55	-130.97	45.34	-23.78	-23.96	159.53	0.03	0	0	-0.01	0.01	0.54	-0.56	0	0	0	-0.16	0.02	0.54	-0.71	0	0	0	-0.16	0.01	-0.04	-0.12	0	0	0	0	0	0.01	0.54	-0.56	0	0	0	-1.07	0.05	1.55	-2.67	0	0	0	0.83	2.42	2.46	2.68	1.59	2.03	2.12	2.12	0	-49.34102133	23.12281639	-72.46383773	0	0	0
60	I	D	-0.8188945	Non-Assembling	22.95	26.59	36.9815	-0.55	0	-0.012	28.57	-64.4	-383.77	-293.02	40.17	-779.51	327.62	293.37	-0.03	0	0	29.38	20.805	-0.04	-0.0174	6.46	-4.05	-41.35	1.72	12.16	2.91	0	12.58	0	0	-31.54	2.2	-50.36	-8.84	17.81	0.01	0	0	37.2	0.14	-0.0136	-12.19	-0.27	-227.64	-175.31	21.25	-367.21	76.65	159.17	-0.02	0	0	-0.62	0	-27.89	27.26	0	0	0	-0.72	0.01	-32.84	32.12	0	0	0	-0.77	0.01	-32.05	31.27	0	0	0	0	-0.67	0	-27.18	26.51	0	0	0	-2.02	0.02	-110.32	108.28	0	0	0	2.07	2.57	2.62	2.83	2.65	4.12	4.24	4.24	0	-49.34102133	23.12281639	-72.46383773	0	0	0
60	I	E	-0.999161	Non-Assembling	16.42	10.49	27.6565	-0.02	20	-0.0072	0	-1.86	-283.27	-68.42	-27.78	-749.96	339.52	201.13	-0.27	0	0	24.15	14.84	-0.04	-0.012	6.46	-4.05	-29.81	2.57	10.85	1.85	0	8.89	0	0	-8.22	-3.58	-51.45	-2.36	11.67	-0.02	0	0	27.98417	0.14	-0.0092	-12.61	-1.08	-166.03	-41.74	-19.58	-361.47	99.73	108.62	-0.15	0	0	-0.66	0	-23.49	22.83	0	0	0	-0.67	0	-26	25.33	0	0	0	-0.74	0	-25.17	24.43	0	0	0	0	-0.68	0	-22.75	22.07	0	0	0	-2.05	-0.01	-93.68	91.64	0	0	0	2.1	2.67	2.69	2.74	2.41	4.04	4.16	4.15	0	-49.34102133	23.12281639	-72.46383773	0	0	0
60	I	F	-1.168247	Non-Assembling	5.6	13.48	58.9875	0	0	-0.0053	0.41	0.73	882.15	448.89	519.45	-82.38	15.59	-30.34	0.07	0	0	15.66	28.125	-0.03	-0.0089	6.55	-3.33	42.15	15.22	-0.44	0.7	0	0.17	0	0	-3.03	40.87	-7.62	-0.65	-3.07	0	0	0	57.79667	0.15	-0.0053	-12.41	0.52	515	233.52	315.91	-47.96	5.71	-15.63	0.06	0	0	0.02	0	0.19	-0.17	0	0	0	0.19	-0.02	0.11	0.1	0	0	0	0.17	-0.03	-0.04	0.24	0	0	0	0	0.12	-0.02	-0.2	0.35	0	0	0	0.93	-0.09	-0.07	1.09	0	0	0	1.57	2.3	2.24	2.15	0.64	0.69	0.68	0.68	0	-49.34102133	23.12281639	-72.46383773	0	0	0
60	I	G	-0.9662526	Non-Assembling	21.17	52.13	32.2625	2.9	-40	-0.0044	110.01	333.71	222.85	-261.32	217.45	-95.59	-36.06	378.48	0.01	0	0	23.4	20.375	0.18	-0.0129	16.74	22.33	21.91	8.21	0.06	-0.53	0	15.67	0	0	-27.81	14.06	-9.2	-2.3	23.75	0	0	0	32.42833	1.94	-0.0073	53.24	204.4	135.7	-157.14	119.22	-57.53	-18.6	206.22	0.01	0	0	-0.01	0.03	0.01	-0.05	0	0	0	-0.25	0.04	-0.06	-0.23	0	0	0	-0.3	0.04	-0.04	-0.3	0	0	0	0	-0.02	0.03	0.02	-0.07	0	0	0	-1.75	0.14	0.05	-1.94	0	0	0	2.32	3.07	3.08	3.36	3.14	4.2	4.34	4.34	0	-49.34102133	23.12281639	-72.46383773	0	0	0
60	I	H	-4	Non-Assembling	11.25	26.46	23.9735	-0.02	0	-0.0084	0	-1.86	2.47	-33.11	53.82	-180.87	-41.12	193.13	-3.63	0	0	15.93	15.895	-0.04	-0.0114	6.46	-4.05	0.02	3.72	3.87	-0.23	0	8.58	0	0	-10.22	-1.21	-14.47	-1.7	11.83	-0.14	0	0	23.89333	0.14	-0.0091	-12.61	-1.08	0.52	-40.12	7.39	-86.91	-14.79	106.07	-1.41	0	0	0.06	0	1.87	-1.81	0	0	0	0.07	-0.01	0.77	-0.7	0	0	0	0.31	-0.02	-0.65	0.98	0	0	0	0	0.15	-0.01	0.64	-0.48	0	0	0	0.86	-0.04	0.32	0.58	0	0	0	0.57	0.45	0.45	0.62	1.3	2.22	2.34	2.34	0	-49.34102133	23.12281639	-72.46383773	0	0	0
60	I	K	-1.179646	Non-Assembling	19.43	22.83	38.729	-0.02	40	-0.0062	0	-1.86	205.18	-48.26	-12.4	1492.65	-1676.24	438.56	-3.26	0	0	16.37	30.03	-0.04	-0.0077	6.46	-4.05	19.49	0.58	26.69	-27.2	0	16.3	0	0	-7.9	-2.6	63.28	-79.06	29.41	0	0	0	37.0975	0.14	-0.0062	-12.61	-1.08	103.53	-42.43	-11.28	650.08	-765	241.59	-0.55	0	0	1.18	0	39.15	-37.97	0	0	0	1.12	-0.01	53.99	-52.86	0	0	0	0.74	-0.01	51.55	-50.8	0	0	0	0	1.12	0.01	37	-35.89	0	0	0	1.84	-0.03	186.01	-184.14	0	0	0	1.14	1.56	1.63	1.75	2.14	3.86	4	4	0	-49.34102133	23.12281639	-72.46383773	0	0	0
60	I	L	-1.032998	Non-Assembling	2.13	22.85	8.551	-0.01	0	-0.006	0.12	-0.97	-7.38	-48.93	77.43	-40.56	-1.86	3.13	0.01	0	0	3.44	2.945	-0.04	-0.0132	6.46	-4.05	-8.5	0.9	0.01	-0.14	0	2.68	0	0	-5.48	0.44	-3.57	-0.56	-2.77	0	0	0	7.683333	0.14	-0.0088	-12.61	-1.07	-14.84	-29.52	34.97	-24.07	-1.14	-1.17	0.01	0	0	-0.02	0	0.05	-0.07	0	0	0	-0.01	0	0.01	-0.02	0	0	0	-0.07	0	0.01	-0.08	0	0	0	0	-0.02	0	0.04	-0.06	0	0	0	-0.02	-0.01	0.04	-0.05	0	0	0	0.73	0.84	0.82	0.73	0.82	1.17	1.26	1.26	0	-49.34102133	23.12281639	-72.46383773	0	0	0
60	I	N	-0.663802	Non-Assembling	20.1	18.9	26.9725	0.17	0	-0.004	51.93	24.66	-648.75	-232.49	66.13	-699.18	-22.39	294.01	-0.48	0	-70.51	18.13	15.76	-0.03	-0.0148	6.85	-2.79	-69.17	3.17	0.23	2.02	0	12.7	0	0	-27.38	5.44	-69.34	-4.31	17.78	-0.1	0	-9.39	27.0725	0.58	-0.0071	2.14	53.5	-388.05	-138.65	34.75	-420.77	-15.01	159.43	-0.28	0	-42.34	0.06	0.01	0.24	-0.19	0	0	0	-0.11	0	-0.27	0.15	0	0	0	-0.13	0	-0.36	0.23	0	0	0	0	0.07	0	0.3	-0.23	0	0	0	-0.8	0.02	1.79	-2.61	0	0	0	1.04	1.32	2.51	2.56	2.29	3.54	3.64	3.63	0	-49.34102133	23.12281639	-72.46383773	0	0	0
60	I	P	-0.794861	Non-Assembling	33.48	21.3	44.5585	0.25	-40	-0.0084	0.33	42.08	1155.77	458.96	105.02	476.85	-23.41	121.34	5	0	0	13.59	109.17	-0.04	-0.0181	6.46	-3.81	258.39	4.4	-1.17	1.3	0	9.06	0	0	141.69	53.2	49.76	-3.19	2.84	0.5	0	0	43.15417	0.29	-0.0141	-12.56	22.9	676.61	262.38	53.59	285.01	-12.56	59.87	3	0	0	-0.05	0.01	0.43	-0.49	0	0	0	-0.22	0.01	0.08	-0.32	0	0	0	-0.3	0.01	0.28	-0.59	0	0	0	0	-0.07	0.01	0.49	-0.57	0	0	0	-1.57	0.04	1.16	-2.77	0	0	0	0.71	1.22	1.28	1.44	3.53	4.56	4.72	4.72	0	-49.34102133	23.12281639	-72.46383773	0	0	0
60	I	Q	-4	Non-Assembling	13	3.86	22.462	-0.02	20	-0.0059	0	-1.86	-709.96	-114.78	6.84	-823.74	9.94	202.13	-1.12	-0.04	-2.59	16.53	15.105	-0.04	-0.0122	6.46	-4.05	-69.19	3.81	-1.38	5.22	0	8.87	0	0	-11.82	-2.96	-81.45	-1.01	11.65	0	-0.01	-0.11	23.31833	0.14	-0.0081	-12.61	-1.08	-415.7	-63.6	-2.2	-485.18	-2.67	109.61	-0.47	-0.62	-0.81	0.08	-0.01	0.03	0.06	0	0	0	-0.07	0	1.55	-1.62	0	0	0	0.02	0	-0.11	0.13	0	0	0	0	0.01	-0.01	0.24	-0.23	0	0	0	0.26	-0.02	-0.62	0.9	0	0	0	1.34	2.3	2.32	2.25	1.78	3.21	3.28	3.28	0	-49.34102133	23.12281639	-72.46383773	0	0	0
60	I	R	-0.8163834	Non-Assembling	1.74	9.98	11.14	-0.56	40	-0.0045	28.21	-65.29	-659	0.97	-50.67	1601.85	-2200.3	-8.78	-4.91	-0.12	0	7.92	7.395	-0.04	-0.0097	6.46	-4.05	-65.47	0.75	32.92	-28.53	0	2.77	0	0	-1.8	-6.85	52.82	-113.37	-3.72	-0.46	-0.02	0	11.1075	0.14	-0.0046	-12.61	-1.08	-395.79	-0.31	-26.11	670.81	-1039.21	-8.44	-2.91	-0.08	0	1.09	-0.02	54.48	-53.37	0	0	0	1.01	-0.02	67.3	-66.26	0	0	0	0.83	-0.02	67.24	-66.4	0	0	0	0	1.05	0.01	47.79	-46.75	0	0	0	2.1	-0.06	236.85	-234.69	0	0	0	0.26	1.33	1.43	1.62	1.89	3.14	3.27	3.26	0	-49.34102133	23.12281639	-72.46383773	0	0	0
60	I	S	-0.4585992	Non-Assembling	21.02	42.2	30.186	1.65	0	-0.0047	83.09	194.43	201.92	-283.77	145.64	147.55	-67.29	295.18	-4.61	0	-47.89	19.45	20.54	0.07	-0.005	12.97	9.78	20.34	4.86	-1	3.02	0	12.56	0	0	-29.47	10.05	15.26	-7.59	17.92	-0.45	0	-4.84	30.29917	1.07	-0.0059	30.48	106.42	122.51	-146.39	77.92	64.2	-33.68	159.87	-2.07	0	-34.18	0.04	0.02	0.29	-0.27	0	0	0	-0.15	0.02	0.07	-0.24	0	0	0	-0.22	0.02	0.68	-0.93	0	0	0	0	0	0.02	0.9	-0.92	0	0	0	-1.38	0.09	3.19	-4.66	0	0	0	2.09	2.73	2.75	3.24	2.47	3.37	3.5	3.5	0	-49.34102133	23.12281639	-72.46383773	0	0	0
60	I	T	-4	Non-Assembling	15.16	36.74	19.988	1.44	0	-0.0011	53.94	160.46	-14.44	-157.78	75.47	-24.27	-30.59	191.59	-0.2	0	-77.76	11.02	14.26	0.06	-0.0025	11.35	7.93	-1.88	3.1	0.71	-0.26	0	7.47	0	0	-17.42	5.35	-2.39	-2.66	12.01	-0.02	0	-7.78	20.04167	0.99	-0.0017	19.96	93.75	-8.02	-95.01	41.2	-15.5	-17.55	105.02	-0.12	0	-46.7	0.03	0.01	0.41	-0.4	0	0	0	-0.15	0.02	0.28	-0.45	0	0	0	-0.19	0.02	0.04	-0.24	0	0	0	0	0	0.01	0.13	-0.14	0	0	0	-1.03	0.05	0.31	-1.39	0	0	0	1.96	2.8	2.84	2.85	1.77	2.6	2.67	2.67	0	-49.34102133	23.12281639	-72.46383773	0	0	0
60	I	W	-1.156064	Non-Assembling	5.36	10.78	190.1245	-0.02	0	-0.0077	0	-2	3297.49	2234.52	1375.4	-209.27	31.81	-161.47	0.09	-0.1	0	37.72	134.53	-0.04	-0.0071	6.46	-4.05	256.28	37.44	-0.63	2.01	0	-1.09	0	0	154.39	101.61	-21.9	-0.66	-14.88	-0.01	0	0	139.34	0.14	-0.0066	-12.61	-1.17	1369.08	904.78	616.61	-120.92	12.41	-97.14	0.07	0	0	0.12	-0.03	-0.2	0.35	0	0	0	0.45	-0.06	-0.03	0.54	0	0	0	0.42	-0.06	0.14	0.34	0	0	0	0	0.19	-0.03	-0.18	0.39	0	0	0	1.75	-0.18	-0.15	2.08	0	0	0	1.98	0.96	1.78	1.82	0.85	1.02	1.17	1.17	0	-49.34102133	23.12281639	-72.46383773	0	0	0
60	I	Y	-4	Non-Assembling	6.28	9.51	61.87	0	20	-0.0065	5.13	3.63	769	211.08	768.24	-228.59	12.29	-19.34	0.17	0	0	16.53	33.795	-0.04	-0.015	6.46	-4.05	37.27	15.56	-3.14	1.44	0	2.66	0	0	4.7	47.59	-24.47	-1.39	-5.7	0.02	0	0	40.055	0.14	-0.0106	-12.61	-1.17	199.62	19.58	310.07	-151.28	7.94	-19.81	0.09	0	0	0.03	0	-0.08	0.11	0	0	0	0.17	-0.03	0.45	-0.25	0	0	0	0.15	-0.04	0.37	-0.19	0	0	0	0	0.19	-0.03	-0.59	0.82	0	0	0	0.84	-0.13	0.36	0.61	0	0	0	1.36	1.54	1.58	1.63	0.85	1.05	1.21	1.21	0	-49.34102133	23.12281639	-72.46383773	0	0	0
61	K	A	-0.4978159	Non-Assembling	2.09	27.77	-1.253	17.94	-80	0	-959.42	501.25	136.94	-27.55	107.94	-1278.67	1455.63	-129.99	12.88	0	0	-0.53	-0.385	2.26	-0.0011	-135.58	47.2	14.9	0.36	-27.75	26.95	0	-0.09	0	0	-2.82	9.95	-34.86	56.46	-13.31	0	0	0	-1.291667	12.39	0	-726.85	297.02	81.7	-19.32	61.45	-520.66	639.85	-78.01	1.9	0	0	-1.09	0.03	-35.96	34.85	0	0	0	-1.72	0.04	-59.4	57.65	0	0	0	-1.83	0.03	-60.96	59.11	0	0	0	0	-1.16	0.02	-37.51	36.33	0	0	0	-6.25	0.18	-209.29	202.86	0	0	0	0.41	1.51	0.49	0.11	0.3	0.06	0.09	0.09	-1.191730193	-68.08281545	27.22909088	-95.31190632	38.70056191	67.01174397	105.7123059
61	K	C	-0.4975671	Non-Assembling	-2.22	-25.23	-3.6335	21.93	-40	0	-1280.12	532.92	54.73	-108.63	59.62	-1224.81	1446.91	-127.61	12.92	0	0	-1.11	-2.775	2.66	-0.0011	-167.7	50.08	6.09	0.13	-28.3	27.14	0	-0.07	0	0	-10.82	5.6	-30.64	56.09	-13.06	0.01	0	0	-3.774167	14.95	-0.0011	-931.7	316.54	31.15	-67.9	32.85	-483.99	629.82	-76.58	1.93	0	0	-1.11	0.02	-35.99	34.87	0	0	0	-1.75	0.02	-59.68	57.91	0	0	0	-1.82	0.01	-61.08	59.24	0	0	0	0	-1.16	0.01	-37.37	36.2	0	0	0	-6.27	0.11	-209.87	203.5	0	0	0	0.15	0.41	0.41	0.02	-0.37	-0.23	-0.2	-0.19	-1.191730193	-68.08281545	27.22909088	-95.31190632	38.70056191	67.01174397	105.7123059
61	K	D	-4	Non-Assembling	11.58	-25.84	12.104	6.15	-40	0	-583.87	4.29	-404.52	-138.74	17.09	-1437.21	1270.83	-127.94	11.01	0	0	3.04	11.215	1.1	-0.0011	-95.96	-3.99	-39.19	0.03	-18.12	21.2	0	-0.07	0	0	-12.9	0.14	-33.56	17.33	-13.12	-0.13	0	0	12.21583	5.5	-0.0011	-516.35	-0.62	-241.37	-85.86	7.48	-545.84	453.68	-76.75	0.76	0	0	-1.53	0.01	-58.63	57.09	0	0	0	-2.09	0.01	-81.1	79	0	0	0	-2.23	0.01	-83.13	80.89	0	0	0	0	-1.64	0.01	-60.5	58.85	0	0	0	-7.48	0.09	-299.51	291.94	0	0	0	0.32	0.78	0.78	0.62	0.52	0.46	0.49	0.49	-1.191730193	-68.08281545	27.22909088	-95.31190632	38.70056191	67.01174397	105.7123059
61	K	E	-1.006733	Non-Assembling	0.6	-21.26	0.0225	6.73	-20	0	-651.95	-8.13	-328.95	48.86	4.32	-1492.6	1278.41	-174.42	7.19	0	0	1.33	-0.67	1.38	-0.0011	-114.89	-4.52	-32.95	0.01	-22.86	24.25	0	-0.07	0	0	1.97	0.82	-32.42	13.55	-18.2	0	0	0	0.165	5.81	-0.0011	-554.09	-8.43	-195.66	26.72	-0.02	-579.75	461.73	-104.65	-1.51	0	0	-1.55	-0.01	-56.24	54.7	0	0	0	-2.05	-0.01	-77.04	75	0	0	0	-2.27	0	-78.19	75.91	0	0	0	0	-1.71	0	-57.21	55.5	0	0	0	-7.52	0.03	-284.05	276.5	0	0	0	0.43	0.43	0.43	0.43	0.2	0.34	0.37	0.37	-1.191730193	-68.08281545	27.22909088	-95.31190632	38.70056191	67.01174397	105.7123059
61	K	F	-0.8727474	Non-Assembling	1.97	-4.22	-3.5735	32.2	-40	0	-1999.15	1254.97	86.13	4.88	36.36	-1218.14	1511.56	-258.85	12.91	-1.47	0	0.13	-5.2	3.73	-0.0011	-238.79	117.28	5.49	-0.34	-28.16	28.69	0	-0.06	0	0	-1.05	2.17	-28.45	59.54	-26.86	0.01	0	0	-3.7325	21.13	-0.0011	-1363.9	751.14	49.77	0.09	19.71	-480.55	666.08	-155.27	1.92	-0.9	0	-1.06	-0.01	-35.8	34.74	0	0	0	-1.61	-0.01	-59.42	57.82	0	0	0	-1.62	-0.01	-60.87	59.26	0	0	0	0	-1.1	-0.01	-37.23	36.14	0	0	0	-4.96	-0.1	-209.5	204.64	0	0	0	0.05	0.1	0.1	0.29	-0.3	-0.27	-0.29	-0.28	-1.191730193	-68.08281545	27.22909088	-95.31190632	38.70056191	67.01174397	105.7123059
61	K	G	-1.069956	Non-Assembling	3.34	5.84	2.307	11.45	-80	0	-545.03	91.99	157.54	-100.79	146.05	-1265.54	1442.57	-74.28	12.8	0	0	-0.44	3.43	1.61	-0.0011	-95.92	4.57	17.56	0.51	-27.79	26.92	0	-0.08	0	0	-9.89	13.74	-33.62	55.38	-7.61	0	0	0	2.2425	8.67	-0.0011	-490.97	52.72	93.75	-63.06	84.15	-510.14	629.26	-44.58	1.85	0	0	-1.1	0.03	-35.91	34.78	0	0	0	-1.75	0.05	-59.39	57.59	0	0	0	-1.84	0.04	-60.9	59.02	0	0	0	0	-1.17	0.02	-37.4	36.21	0	0	0	-6.41	0.21	-209.19	202.57	0	0	0	0.98	1.29	1.29	0.68	0.75	0.61	0.68	0.68	-1.191730193	-68.08281545	27.22909088	-95.31190632	38.70056191	67.01174397	105.7123059
61	K	I	-4	Non-Assembling	-10.5	-30.38	-11.1995	36.09	-40	0	-1834.08	1091.4	267.01	133.15	32	-1168.65	1506.48	-247.09	12.86	0	0	0.52	-11.025	4.05	-0.0011	-219.98	106.24	27.57	0.03	-27.81	28.36	0	-0.06	0	0	13.3	3	-23.84	59.84	-25.25	0	0	0	-11.26667	23.45	-0.0011	-1263.17	651.66	159.4	77.24	16.45	-451.78	665.07	-148.23	1.89	0	0	-1.07	0	-35.87	34.8	0	0	0	-1.62	0	-59.28	57.65	0	0	0	-1.66	0	-60.81	59.15	0	0	0	0	-1.11	0	-37.38	36.27	0	0	0	-5.45	0.05	-209.09	203.58	0	0	0	-0.98	0.89	-0.98	-1	-0.68	-0.8	-0.8	-0.8	-1.191730193	-68.08281545	27.22909088	-95.31190632	38.70056191	67.01174397	105.7123059
61	K	L	-0.9081785	Non-Assembling	-8.05	-40.07	-8.856	30.87	-40	0	-1695.74	848.25	118.88	53.15	-7	-1183.45	1504.92	-259.69	12.87	0	0	0.07	-8.885	3.54	-0.0011	-202.42	84.75	11.9	0.01	-27.76	27.9	0	-0.07	0	0	5.16	-1.28	-25.31	59.5	-26.24	0	0	0	-9.005	20.32	-0.0011	-1180.07	506.7	69.54	29.2	-6.88	-460.95	664.05	-155.78	1.89	0	0	-1.08	0	-35.92	34.84	0	0	0	-1.62	0	-59.3	57.69	0	0	0	-1.64	0	-60.78	59.15	0	0	0	0	-1.09	0	-37.37	36.27	0	0	0	-5.43	0.02	-209.11	203.66	0	0	0	-0.93	-0.93	-0.93	-0.91	-0.35	-0.53	-0.52	-0.51	-1.191730193	-68.08281545	27.22909088	-95.31190632	38.70056191	67.01174397	105.7123059
61	K	M	-0.5277979	Non-Assembling	-15.08	-43.03	-16.0645	26.01	-20	0	-1750.45	852.29	-78.09	1	-30.09	-1255.21	1464.32	-267.46	12.85	0	0	-0.84	-15.145	3.03	-0.0011	-208.62	85.02	-6.81	0	-28.67	27.9	0	-0.07	0	0	-0.32	-3.5	-31.83	56.55	-26.87	0	0	0	-16.1625	17.57	-0.0011	-1228.43	528.45	-48.03	-3.25	-18.94	-502.9	640.24	-160.82	1.88	0	0	-1.12	-0.01	-36.11	35	0	0	0	-1.74	-0.02	-59.83	58.1	0	0	0	-1.76	-0.02	-61.25	59.5	0	0	0	0	-1.13	-0.01	-37.19	36.07	0	0	0	-6.22	-0.05	-209.79	203.62	0	0	0	-0.18	-0.18	-0.18	-0.34	-0.16	-0.32	-0.22	-0.22	-1.191730193	-68.08281545	27.22909088	-95.31190632	38.70056191	67.01174397	105.7123059
61	K	P	-1.070292	Non-Assembling	88.23	-29.43	32.65	11.41	-80	0	-1270.36	689.74	1457.4	748.2	105.7	-628.41	1458.7	-240.98	17.68	0	0	-0.54	34.78	1.61	-0.0011	-171.28	69.24	149.46	0.14	-27.73	27.09	0	-0.04	0	0	79.84	7.08	29.36	57.43	-24.2	0.47	0	0	68.94583	8.86	-0.0011	-985.63	435.76	1309.99	878.16	66.08	-132.33	639.26	-142.34	4.8	0	0	-1.12	0.01	-35.97	34.83	0	0	0	-1.79	0.01	-59.01	57.21	0	0	0	-1.82	0.01	-60.57	58.74	0	0	0	0	-1.19	0.01	-37.51	36.31	0	0	0	-6.39	0.1	-208.69	202.2	0	0	0	-0.07	1.23	-0.04	-0.34	1.41	1.14	1.19	1.19	-1.191730193	-68.08281545	27.22909088	-95.31190632	38.70056191	67.01174397	105.7123059
61	K	Q	-0.5591226	Non-Assembling	-8.17	-43.64	-9.71	9.55	-20	0	-840.6	-3.03	-747.6	-39.15	34.67	-1971.04	1398.73	-176.34	8.55	-0.93	0	-0.41	-9.49	1.34	-0.0011	-116.33	-4.52	-74.73	0.03	-30.37	30	0	-0.07	0	0	-3.78	3.35	-105.19	49.67	-17.9	-0.47	0	0	-9.863333	7.5	-0.0011	-667.13	-5.05	-450.4	-26.12	18.11	-929.73	597.08	-105.79	-0.69	-0.56	0	-1	-0.01	-34.65	33.65	0	0	0	-1.59	-0.01	-59.68	58.1	0	0	0	-1.63	-0.01	-61.02	59.4	0	0	0	0	-1.06	-0.01	-35.97	34.92	0	0	0	-5.26	-0.02	-207.99	202.76	0	0	0	0.92	1.11	1.11	0.46	-0.01	0.03	0.07	0.07	-1.191730193	-68.08281545	27.22909088	-95.31190632	38.70056191	67.01174397	105.7123059
61	K	S	-0.9067088	Non-Assembling	-1.41	-15.25	-3.1375	13.23	-40	0	-567.43	-4.31	108.45	-139.9	107.58	-1111.61	1423.85	-130.34	7.39	0	-44.36	-1.6	-2.2	1.76	-0.0011	-93.03	-4.52	11.12	0.25	-27.91	26.15	0	-0.09	0	0	-13.91	10.25	-19.93	54.6	-13.33	-0.55	0	-4.41	-3.249167	9.73	-0.0011	-504.49	-5.86	63.73	-86.77	61.47	-416.51	617.31	-78.23	-1.38	0	-26.58	-1.09	0.02	-36.31	35.2	0	0	0	-1.75	0.03	-59.79	58.01	0	0	0	-1.84	0.03	-61.1	59.23	0	0	0	0	-1.16	0.02	-37.59	36.42	0	0	0	-6.39	0.16	-210.3	203.76	0	0	0	1.3	0.32	1.51	0.8	0	0.03	0	0	-1.191730193	-68.08281545	27.22909088	-95.31190632	38.70056191	67.01174397	105.7123059
61	K	T	-0.7714626	Non-Assembling	1.54	-26.64	-2.0125	15.63	-40	0	-716.62	-2.81	6.15	-27.87	61.59	-1224.52	1457.16	-174.28	8.69	0	-91.25	-1.1	-3.6	1.95	-0.0011	-99.26	-4.18	-3.66	0.14	-28.06	26.89	0	-0.07	0	0	-5.85	6.28	-31.74	56.39	-17.56	-0.5	0	-9.59	-2.003333	11.17	-0.0011	-594.32	-4.85	3.8	-19.56	34.02	-483.53	636.84	-104.53	-0.6	0	-54.77	-1.07	0.02	-36.63	35.54	0	0	0	-1.68	0.02	-60.53	58.83	0	0	0	-1.78	0.01	-60.92	59.12	0	0	0	0	-1.15	0.01	-36.99	35.83	0	0	0	-6.35	0.11	-209.45	202.99	0	0	0	0.79	0.98	0.98	0.51	-0.38	-0.48	-0.46	-0.45	-1.191730193	-68.08281545	27.22909088	-95.31190632	38.70056191	67.01174397	105.7123059
61	K	V	-0.5400155	Non-Assembling	-6.23	-30.84	-6.7985	28.98	-60	0	-1513.98	721.32	178.03	22.16	45.15	-1171.27	1492.11	-220.72	12.85	0	0	0.27	-6.425	3.35	-0.0011	-189.61	68.54	18.81	0.1	-27.8	28.02	0	-0.06	0	0	2.19	4.06	-24.03	58.83	-22.51	0	0	0	-6.8175	19.19	-0.0011	-1072.81	430.18	106.59	10.65	24.22	-453.4	657.25	-132.41	1.88	0	0	-1.07	0.01	-35.87	34.78	0	0	0	-1.66	0.02	-59.28	57.6	0	0	0	-1.7	0.01	-60.81	59.1	0	0	0	0	-1.12	0.01	-37.37	36.24	0	0	0	-5.72	0.1	-209.07	203.25	0	0	0	-0.42	-0.41	-0.41	-0.63	-0.75	-0.89	-0.85	-0.85	-1.191730193	-68.08281545	27.22909088	-95.31190632	38.70056191	67.01174397	105.7123059
61	K	W	-0.9561994	Non-Assembling	5.02	11.19	13.784	17.01	-40	0	-2180.14	2151.62	196.48	-19.85	214.8	-1251.52	1527.07	-279.44	12.55	-7.39	0	0.2	-5.76	2.55	-0.0011	-265.21	179.64	-19.25	-0.61	-27.88	28.75	0	-0.06	0	0	-0.05	-4.48	-43.14	59.2	-29.38	-1.38	-0.21	0	13.84667	12.01	-0.0011	-1473.19	1287.43	118.64	-14.52	129.83	-502.54	674.27	-167.55	1.7	-4.4	0	-0.99	-0.04	-35.68	34.73	0	0	0	-1.42	-0.05	-59.25	57.88	0	0	0	-1.47	-0.03	-60.92	59.48	0	0	0	0	-1.03	-0.03	-37.5	36.5	0	0	0	-4.22	-0.13	-209.15	205.06	0	0	0	-0.04	-0.01	-0.01	0.01	0.15	-0.02	0.03	0.04	-1.191730193	-68.08281545	27.22909088	-95.31190632	38.70056191	67.01174397	105.7123059
61	K	Y	-0.9011542	Non-Assembling	1.96	1.74	1.065	14.69	-20	0	-123.39	3.24	10.9	34.4	57.83	-1337.25	1481.19	-230.79	12.65	-5.77	0	0.55	0.96	2.05	-0.0011	-55.27	-4.52	1.43	-0.3	-26.63	27.55	0	-0.07	0	0	3.2	3.86	-40	57.58	-23.14	-0.03	-0.6	0	0.8866667	10.62	-0.0011	-243.1	-1.39	4.4	18.28	32.43	-554.54	649.09	-138.5	1.76	-3.39	0	-0.98	-0.02	-36.14	35.18	0	0	0	-1.53	-0.02	-59.59	58.08	0	0	0	-1.6	-0.02	-60.7	59.12	0	0	0	0	-1.07	-0.01	-37.24	36.19	0	0	0	-4.89	-0.05	-208.87	204.03	0	0	0	-0.28	-0.27	-0.27	-0.27	-0.19	-0.25	-0.21	-0.21	-1.191730193	-68.08281545	27.22909088	-95.31190632	38.70056191	67.01174397	105.7123059
62	V	D	-1.482211	Non-Assembling	21.42	3.21	29.456	-2.09	20	-0.0067	8.55	-166.19	-369.68	-79	-11.83	-595.93	100.68	203.25	-0.15	0	0	15.76	22.17	-0.3	-0.0139	7.59	-24.62	-35.78	-1.53	-5.37	17.1	0	5.56	0	0	-8.09	-0.08	-27.9	-31.05	15.6	-0.02	0	0	29.84667	-1.1	-0.0097	-7.88	-99.43	-217.12	-47.29	-5.43	-289.01	-21.12	114.45	-0.09	0	0	-0.69	0	-23.15	22.47	0	0	0	-0.55	0	-20.44	19.89	0	0	0	-0.7	0	-23.5	22.8	0	0	0	0	-0.74	0	-26.48	25.74	0	0	0	-2.36	0	-89.29	86.94	0	0	0	1.73	1.32	2.42	1.86	2.91	3.75	3.74	3.75	0.010066584	19.50186853	15.00529281	4.496575714	0.502359702	0.16633376	0.668693462
62	V	E	-0.7259978	Non-Assembling	12.52	-1.84	23.7305	-2	40	0.0033	7.04	-161.39	-226.59	12.04	-87.2	-370.54	91.1	107.27	-0.02	0	0	21.44	13.455	-0.28	0.0017	7.31	-23.92	-21.78	-10.01	-1.95	30.52	0	2.88	0	0	1.56	0.23	-11.55	-41.78	8.32	0	0	0	24.14833	-1.05	0.0013	-8.25	-96.51	-130.94	7.49	-38.4	-169.56	-35.87	60.5	-0.01	0	0	-0.71	0	-19.8	19.09	0	0	0	-0.51	-0.01	-16.6	16.1	0	0	0	-0.61	-0.01	-19.44	18.84	0	0	0	0	-0.82	0	-22.65	21.83	0	0	0	-1.76	-0.02	-74.58	72.84	0	0	0	1.29	1.44	1.38	1.51	2.85	3.95	3.98	3.98	0.010066584	19.50186853	15.00529281	4.496575714	0.502359702	0.16633376	0.668693462
62	V	H	-1.607149	Non-Assembling	12.43	-1.14	15.017	-2.49	20	-0.0039	-3.89	-200.99	4.14	103.29	-17.96	-163.49	-18.07	96.74	-1.17	0	0	-0.27	11.595	-0.35	-4.00E-04	6.49	-29.03	-6.7	-10.48	-0.99	10.56	0	0.63	0	0	8.78	-2.08	-12.78	-9.56	9.21	0	0	0	15.10833	-1.34	-0.0038	-15.25	-120.14	3.58	62.22	1	-101.57	-20.3	56.99	-0.7	0	0	0.05	-0.01	-0.52	0.58	0	0	0	0.23	-0.01	1.16	-0.91	0	0	0	0.35	-0.01	0.45	-0.09	0	0	0	0	0.08	-0.01	-0.65	0.73	0	0	0	1.21	-0.04	2.35	-1.09	0	0	0	1	1.1	0.82	1.15	2.02	2.52	2.51	2.51	0.010066584	19.50186853	15.00529281	4.496575714	0.502359702	0.16633376	0.668693462
62	V	K	-0.6483236	Non-Assembling	23.06	9.72	38.0205	-2.47	60	-1.00E-04	-14.82	-204.29	266.01	52.16	13.85	1304.71	-1469.4	358.1	-3.14	0	0	9.08	35.055	-0.35	-0.0135	4.52	-29.54	29.75	-1.69	41.21	-38.54	0	8.11	0	0	8.25	3.77	34.49	-54.85	29.01	0	0	0	38.70833	-1.32	-0.008	-21.65	-121.88	167.86	40.2	14.71	547.47	-655.99	204.04	-0.27	0	0	1.11	0	37.52	-36.41	0	0	0	1.24	-0.01	53.53	-52.28	0	0	0	1.35	-0.01	56.01	-54.65	0	0	0	0	1.13	0	38.16	-37.02	0	0	0	3.17	-0.03	182.81	-179.61	0	0	0	1.81	0.53	1.8	2.3	2.66	3.61	3.6	3.6	0.010066584	19.50186853	15.00529281	4.496575714	0.502359702	0.16633376	0.668693462
62	V	N	-1.223631	Non-Assembling	16.19	-4.15	17.8205	-1.08	20	-0.0052	13.47	-82.5	-639.39	-28.69	18.66	-750.31	-84.05	204.09	-5.21	0	-0.03	7.44	14.57	-0.16	-0.0094	8.14	-13.45	-63	-0.45	-1.76	3.95	0	5.7	0	0	-3.09	3.08	-73.91	-11.56	15.57	-0.53	0	0	17.85917	-0.49	-0.007	-4.71	-49.25	-383.17	-16.96	11.54	-450.74	-52.76	114.76	-3.12	0	-0.02	0.01	0	1.66	-1.65	0	0	0	0.09	-0.01	1.03	-0.94	0	0	0	0.17	-0.01	-0.2	0.38	0	0	0	0	0.08	0	-0.3	0.38	0	0	0	-0.37	-0.02	1.46	-1.82	0	0	0	1.75	0.54	1.91	1.4	2.65	3.24	3.24	3.23	0.010066584	19.50186853	15.00529281	4.496575714	0.502359702	0.16633376	0.668693462
62	V	P	-0.8378226	Non-Assembling	101.65	7.24	66.326	-0.47	-20	-2.00E-04	-2.46	12.31	1854.12	1150.28	162.64	538.92	-11.75	9.81	4.97	0	0	-0.16	51.885	-0.1	-0.0025	6.44	-3.14	156.37	-0.1	-0.79	0.16	0	0.57	0	0	83.98	16.72	55.49	-0.63	0.47	0.51	0	0	59.01167	-0.32	-7.00E-04	-1.4	7.52	1024.7	604.61	94.96	326.03	-7.69	4.86	2.99	0	0	-0.03	0	0.35	-0.37	0	0	0	-0.12	0	-0.53	0.41	0	0	0	-0.16	0	-0.35	0.19	0	0	0	0	-0.02	0	0.36	-0.38	0	0	0	-0.88	0.01	-0.48	-0.4	0	0	0	0.66	0.92	0.84	0.63	3.23	3.84	3.83	3.83	0.010066584	19.50186853	15.00529281	4.496575714	0.502359702	0.16633376	0.668693462
62	V	R	-0.9696472	Non-Assembling	2.68	7.64	10.6955	-2.59	60	9.00E-04	-16.69	-213.02	-494.09	222.21	15.9	1336.46	-1941.55	-115.93	-10.27	0	0	-2.94	9.77	-0.35	-0.0072	4.61	-29.67	-54.2	-4.97	49.13	-40.78	0	-5.44	-0.89	0	19.59	4.39	13.27	-82.2	-6.3	-0.01	0	0	10.34333	-1.39	-0.0048	-23.02	-126.84	-300.68	133.65	15.9	504.76	-883.7	-61.64	-4.77	0	0	1.02	0	46.61	-45.59	0	0	0	1.56	-0.02	76.02	-74.44	0	0	0	1.42	-0.02	72.96	-71.52	0	0	0	0	0.99	0	45.71	-44.72	0	0	0	3.63	-0.05	235.97	-232.29	0	0	0	0.53	1.05	0.73	1.01	2.44	2.8	2.86	2.86	0.010066584	19.50186853	15.00529281	4.496575714	0.502359702	0.16633376	0.668693462
62	V	W	-1.482211	Non-Assembling	11.14	2.15	10217.7	-2.35	20	-0.0131	-5.07	-180.73	203976.2	-32.91	201196.9	-142.06	54.59	-233.6	0.01	0	0	18.59	143.02	-0.29	-0.0062	4.8	-24.54	266.86	24.12	0.29	3.83	0	-9.65	0	0	160.59	116.39	-16.18	1.46	-13.94	-0.06	0	0	243.5308	-1.29	-0.0062	-11.09	-105.33	2695.69	1831.21	1036.46	-94.81	18.65	-132.58	-0.51	0	0	0.02	-0.01	-0.22	0.25	0	0	0	0.25	-0.04	0.1	0.19	0	0	0	0.36	-0.03	-0.21	0.6	0	0	0	0	0.08	-0.02	0.16	-0.06	0	0	0	2.25	-0.11	-0.43	2.8	0	0	0	1.02	2.73	1.36	1.37	1.09	1.25	1.22	1.22	0.010066584	19.50186853	15.00529281	4.496575714	0.502359702	0.16633376	0.668693462
62	V	Y	-1.049684	Non-Assembling	12.39	4.11	166.7385	-1.62	40	-0.0083	3.15	-140.09	3010.57	1364.83	1889.03	-174.45	18.55	-114.69	-0.06	0	0	21.81	123.99	-0.23	-0.013	6.83	-20.74	237.37	21.39	1	1.57	0	-2.16	0	0	83.04	158.59	-16.31	-0.74	-9.02	0	0	0	118.5083	-1.15	-0.006	-0.6	-94.78	1227.58	606.65	787.85	-117.73	-3.27	-63.54	-0.92	0	0	0.05	-0.01	0.44	-0.38	0	0	0	0.12	-0.02	0.61	-0.47	0	0	0	0.23	-0.02	0.34	-0.09	0	0	0	0	0.06	-0.01	-0.72	0.8	0	0	0	1.28	-0.08	1.52	-0.16	0	0	0	1.17	0.89	0.94	1.15	1.36	1.25	1.25	1.25	0.010066584	19.50186853	15.00529281	4.496575714	0.502359702	0.16633376	0.668693462
63	E	F	-1.135998	Non-Assembling	3.64	-3.54	22.6185	19.39	-20	0	-1191.04	898.99	1001.77	196.43	108.38	1908.12	-1202.44	-59.5	52.41	-3.74	0	0.07	5.165	1.74	-0.0011	-104.61	75.22	65.34	-0.12	16.38	-16.18	0	0	0	0	-3.95	5.1	133.42	-66.37	-6.32	3.73	-0.34	0	23.265	10.3	0	-672.23	409.74	608.82	-54.36	240.4	999.65	-573.82	-35.02	31.32	-1.97	0	1.42	0	43.78	-42.36	0	0	0	1.67	-0.01	46.87	-45.2	0	0	0	1.63	-0.03	45.14	-43.49	0	0	0	0	1.43	-0.01	41.99	-40.55	0	0	0	5.47	-0.05	165.23	-159.71	0	0	0	0.71	0.89	0.84	0.83	-0.47	0.5	0.45	0.45	-0.313178111	-129.095245	-5.418384603	-123.6768604	2.890937127	23.85168762	26.74262474
63	E	H	-0.2700791	Non-Assembling	4.32	-12.62	7.4265	4.02	-20	0	-360.38	-2.01	555.73	-1.98	-52.88	1735.24	-1176.75	6.74	45.81	-2.75	0	0.04	5.635	0.36	-0.0011	-27.78	-3.81	52.03	-0.1	18.36	-18.22	0	0	0	0	0.69	-4.62	114.82	-62.51	0.6	3.26	-0.25	0	7.1075	2.38	0	-217.01	-1.05	329.61	-1.36	-31.73	881.23	-550.36	3.91	27.44	-1.65	0	1.41	0.01	42.22	-40.82	0	0	0	1.64	0.01	44.89	-43.26	0	0	0	1.61	0	44.05	-42.44	0	0	0	0	1.43	0	41.36	-39.94	0	0	0	5.56	0.06	160.67	-155.17	0	0	0	0.47	1.58	0.55	1.17	-0.53	0.55	0.52	0.52	-0.313178111	-129.095245	-5.418384603	-123.6768604	2.890937127	23.85168762	26.74262474
63	E	I	-0.6221629	Non-Assembling	-0.22	7.23	2.7785	10.39	-20	0	-394.06	374.81	886.57	85.35	90.54	1996.38	-1233.05	-107.46	52.29	0	0	0.16	1.57	0.81	-0.0011	-25.27	26.45	86.4	-0.1	16.77	-16.51	0	0	0	0	8.97	11.64	141.16	-68.61	-10.62	3.71	0	0	2.4275	6.17	0	-236.67	222.47	527.73	50.96	53.86	1033.18	-579.52	-64.46	31.24	0	0	1.43	0.03	43.85	-42.45	0	0	0	1.69	0.04	46.97	-45.32	0	0	0	1.67	0.02	45.3	-43.65	0	0	0	0	1.42	0.02	42.17	-40.76	0	0	0	5.63	0.21	165.97	-160.54	0	0	0	-0.03	-0.06	-0.03	0.05	-0.78	0.27	0.21	0.21	-0.313178111	-129.095245	-5.418384603	-123.6768604	2.890937127	23.85168762	26.74262474
63	E	L	-0.7338915	Non-Assembling	-0.47	-5.15	3.3545	11.95	-20	0	-605.62	400.92	714.89	-14.42	-3	1980.89	-1235.3	-67.98	52.37	0	0	0.12	1.31	0.97	-0.0011	-45.78	27.92	67.52	-0.02	16.64	-16.5	0	0	0	0	-0.81	0.79	140.04	-69.32	-7.02	3.72	0	0	3.0425	7.13	0	-363.49	240.62	425.19	-8.72	-1.82	1024.04	-581.2	-40.86	31.29	0	0	1.42	0.02	43.9	-42.5	0	0	0	1.7	0.03	47.02	-45.35	0	0	0	1.67	0.02	45.32	-43.66	0	0	0	0	1.41	0.01	42.19	-40.79	0	0	0	5.39	0.17	166.05	-160.82	0	0	0	-0.26	1.06	-0.31	-0.05	-0.57	0.64	0.52	0.52	-0.313178111	-129.095245	-5.418384603	-123.6768604	2.890937127	23.85168762	26.74262474
63	E	M	-1.002024	Non-Assembling	-2.36	2.84	1.1205	13.68	0	0	-873.66	801.02	522.61	-61.49	-31.07	1862.59	-1217.14	-84.4	52.45	0	0	-0.2	-1.055	1.21	-0.0011	-76.55	62.47	47.7	-0.03	17.57	-17.75	0	0	0	0	-5.95	-2.62	126.47	-64.75	-8.97	3.73	0	0	0.8483333	8.18	0	-527.02	478.06	310.3	-36.93	-18.55	951.59	-567.72	-50.52	31.33	0	0	1.39	-0.01	43.93	-42.54	0	0	0	1.55	-0.01	47.05	-45.49	0	0	0	1.5	-0.01	45.43	-43.92	0	0	0	0	1.38	-0.01	42.31	-40.92	0	0	0	4.92	-0.06	166.38	-161.4	0	0	0	-0.82	-0.8	-0.81	-0.81	-0.35	0.67	0.55	0.55	-0.313178111	-129.095245	-5.418384603	-123.6768604	2.890937127	23.85168762	26.74262474
63	E	P	-4	Non-Assembling	30.98	9.46	33.991	0.49	-60	0	4.51	161.91	1867.62	553.27	24.36	2558.29	-1288.73	-39.36	57.48	0	0	0.03	32.915	-0.05	-0.0011	13.69	11.62	184.64	0	17.41	-17.37	0	0	0	0	57.26	3.74	196.64	-73.11	-4.15	4.23	0	0	33.61583	0.27	0	1.67	97.44	1116.07	331.55	14	1367.76	-610.12	-23.57	34.35	0	0	1.45	0.05	43.92	-42.52	0	0	0	1.7	0.07	47.5	-45.87	0	0	0	1.62	0.05	45.78	-44.21	0	0	0	0	1.43	0.03	42.2	-40.8	0	0	0	5.63	0.4	167.31	-162.08	0	0	0	0.39	0.91	0.39	0.71	1.06	2.27	2.24	2.24	-0.313178111	-129.095245	-5.418384603	-123.6768604	2.890937127	23.85168762	26.74262474
63	E	R	-0.7959515	Non-Assembling	9.35	31.48	9.0855	-1.86	20	0	-33.56	0.07	167.31	-21.61	-38.95	4990.41	-4754.67	-54.88	45.18	-4.12	0	0.8	7.615	-0.48	-0.0011	24.36	-3.72	14.59	-0.03	68.03	-67.19	0	0	0	0	-3.4	-2.41	294.66	-272.68	-5.49	3.72	-0.6	0	9.56	-3.42	0	169.98	-0.03	106.08	-17.77	-19.56	2408.66	-2268.39	-31.71	29.76	-2.83	0	3.4	-0.07	120	-116.53	0	0	0	4.67	-0.08	163.5	-158.75	0	0	0	4.59	-0.07	159.32	-154.66	0	0	0	0	3.38	-0.06	115.74	-112.31	0	0	0	13.62	-0.83	543.47	-529.02	0	0	0	0.84	1	0.8	0.71	-0.06	0.71	0.64	0.64	-0.313178111	-129.095245	-5.418384603	-123.6768604	2.890937127	23.85168762	26.74262474
63	E	V	-0.2607944	Non-Assembling	1.16	13.99	4.4985	4.82	-40	0	-54.01	198.83	780.77	-37.25	97.07	1994.27	-1247.88	-80.28	52.27	0	0	0.16	3.325	0.36	-0.0011	7.19	14.46	75.89	-0.03	16.79	-16.59	0	0	0	0	-3.5	12.53	140.88	-70.02	-7.87	3.71	0	0	4.143333	2.85	0	-32.57	118.6	464.2	-22.49	57.61	1031.96	-588.3	-48.17	31.23	0	0	1.44	0.05	43.84	-42.46	0	0	0	1.68	0.07	46.97	-45.35	0	0	0	1.64	0.05	45.31	-43.71	0	0	0	0	1.41	0.03	42.18	-40.8	0	0	0	5.64	0.36	165.95	-160.67	0	0	0	0.34	1.3	0.33	0.7	-0.81	0.43	0.35	0.35	-0.313178111	-129.095245	-5.418384603	-123.6768604	2.890937127	23.85168762	26.74262474
63	E	W	-1.095891	Non-Assembling	3.12	6.29	13.506	14.14	-20	0	-1691.62	1403.51	570.72	-111.22	90.79	1813.54	-1184.89	-82.67	52.42	-9.45	0	0.5	5.09	1.26	-0.0011	-149.16	136.91	40.74	-0.18	16.72	-16.04	0	0	0	0	-8.37	-3.8	121.11	-62.87	-8.8	3.71	-0.74	0	13.39083	7.77	0	-967.64	902.93	341.05	-66.6	56.15	922.33	-550.21	-49.45	31.32	-5.68	0	1.33	-0.16	44.04	-42.55	0	0	0	1.6	-0.19	47.28	-45.49	0	0	0	1.61	-0.13	45.48	-43.73	0	0	0	0	1.37	-0.11	42.28	-40.79	0	0	0	4.29	-1.56	166.86	-160.91	-0.11	0	0	0.49	0.57	0.58	0.76	-0.26	0.25	0.18	0.18	-0.313178111	-129.095245	-5.418384603	-123.6768604	2.890937127	23.85168762	26.74262474
63	E	Y	-0.5007403	Non-Assembling	4.45	-5.81	16.8765	10.15	0	0	-303.88	-2.47	704.93	123.32	46.12	1761.05	-1213.11	-57.96	46.59	-3.23	0	0.08	5.335	0.99	-0.0011	-31.48	-3.82	47.49	-0.14	17.49	-17.27	0	0	0	0	-2.92	3.05	117.44	-66.62	-6.27	3.01	-0.28	0	27.69583	6.05	0	-179.42	-1.71	552.79	177.98	57.28	899.53	-574.43	-35.32	27.79	-1.96	0	1.4	-0.04	43	-41.56	0	0	0	1.6	-0.05	46.1	-44.45	0	0	0	1.61	-0.04	44.52	-42.87	0	0	0	0	1.42	-0.03	41.41	-39.96	0	0	0	5.21	-0.31	162.69	-157.17	0	0	0	0.36	0.41	0.45	0.71	-0.43	0.13	0.08	0.08	-0.313178111	-129.095245	-5.418384603	-123.6768604	2.890937127	23.85168762	26.74262474
64	V	A	-0.5190632	Non-Assembling	4.95	7.09	13.4955	1.9	-20	1.00E-04	10.14	277.91	196.71	-35.57	115.15	-63.14	-15.13	179.72	0.01	0	0	15.51	5.41	0.13	-0.0049	7.68	24.44	19.01	6.4	0.02	-0.07	0	9.16	0	0	-3.6	5.64	-6.35	-1.25	9.06	0	0	0	13.53083	1.07	-0.0022	6.99	166.23	118.45	-21.45	59.95	-37.95	-8.37	94.86	0	0	0	0	0.01	0	-0.01	0	0	0	-0.02	0.03	-0.02	-0.03	0	0	0	-0.03	0.03	0	-0.06	0	0	0	0	0	0	0.02	-0.02	0	0	0	-0.41	0.07	0.02	-0.5	0	0	0	1.32	1.73	1.88	1.41	1.42	2.57	2.48	2.48	0.030633603	-17.87182124	16.23385906	-34.1056803	1.96768327	0.060326537	2.028009807
64	V	D	-0.9678114	Non-Assembling	9.12	-11.41	22.599	-3	20	-0.0022	35.45	-92.43	-357.42	-156.43	-25.2	-447.36	66.7	179.85	-0.02	0	0	25.48	10.73	-0.4	-0.0077	11.04	-14.97	-34	-0.72	-7.35	24.46	0	9.1	0	0	-15.9	-1.62	-11.18	-39.91	9.14	0	0	0	22.96	-1.84	-0.0055	21.81	-54.18	-210.12	-93.9	-14.21	-202.14	-48.29	95.04	-0.01	0	0	-0.94	0	-32.56	31.61	0	0	0	-0.26	0	-21.2	20.93	0	0	0	-0.32	0	-19.94	19.62	0	0	0	0	-0.94	0	-31.26	30.31	0	0	0	-1.7	0	-94.38	92.68	0	0	0	1.06	0.84	2.31	2.14	0.76	2.94	2.9	2.89	0.030633603	-17.87182124	16.23385906	-34.1056803	1.96768327	0.060326537	2.028009807
64	V	E	-0.545913	Non-Assembling	5.75	-4.01	15.6375	-3.15	40	-0.0018	19.36	-128.31	-272.25	69.5	-109.72	-502.85	162.92	91.61	-0.78	0	0	18.76	7.655	-0.42	-0.0105	9.37	-19.48	-24.43	-4.09	-8.66	26.4	0	5.1	0	0	7.42	-7.2	-16.22	-31.29	4.18	-0.08	0	0	15.81583	-1.93	-0.005	12.18	-76.01	-161.21	41.67	-60.39	-236.97	9.46	47.81	-0.46	0	0	-0.98	0	-29.18	28.2	0	0	0	-0.28	-0.01	-19.49	19.22	0	0	0	-0.17	-0.01	-17.37	17.22	0	0	0	0	-0.92	0	-28.11	27.19	0	0	0	-1.39	-0.03	-87.57	86.21	0	0	0	0.84	1.36	1.39	1.6	1.3	2.53	2.53	2.53	0.030633603	-17.87182124	16.23385906	-34.1056803	1.96768327	0.060326537	2.028009807
64	V	F	-0.6996076	Non-Assembling	-2.87	-25.21	86.1735	-0.33	20	0.0058	-84.38	-52.15	1585.47	1356.2	416.39	-89.83	49.71	-140.94	0.11	-0.82	0	0.12	87.305	-0.05	-0.0011	-3.57	-9.36	160.92	5.46	-0.05	3.39	0	-8.69	0	0	127.06	49.37	-10.48	0.72	-5.8	0.01	-0.07	0	44.59417	-0.03	0.0032	-58.74	-32.33	452.33	401.1	154.58	-52.21	22.76	-69.3	0.04	-0.28	0	0	-0.01	-0.02	0.03	0	0	0	0.29	-0.02	-0.2	0.52	0	0	0	0.33	-0.06	0.15	0.24	0	0	0	0	0.03	-0.01	-0.06	0.1	0	0	0	1.67	-0.09	0.19	1.57	0	0	0	0.87	1.35	1.3	1.28	0.42	0.84	0.8	0.8	0.030633603	-17.87182124	16.23385906	-34.1056803	1.96768327	0.060326537	2.028009807
64	V	G	-0.2162311	Non-Assembling	10.08	8.95	20.1425	3.76	-20	0.0037	59.3	453.77	205.65	-103.26	151.15	-114.81	-18.91	269.6	-0.02	0	0	20.74	8.68	0.33	0	14.3	43.44	18.38	8.69	0.06	-0.6	0	12.6	0	0	-10.07	6.36	-11.6	-1.81	14.76	0	0	0	20.12667	2.18	0.0012	35.98	270.94	123.2	-62.01	78.29	-68.7	-11.08	143.81	-0.01	0	0	0.01	0.01	-0.02	0.02	0	0	0	0.04	0.04	0.01	-0.01	0	0	0	-0.04	0.04	0.03	-0.11	0	0	0	0	0.01	0.01	0.01	0	0	0	0	-0.32	0.1	-0.04	-0.38	0	0	0	1.68	1.86	1.98	2.06	1.46	3.25	3.22	3.21	0.030633603	-17.87182124	16.23385906	-34.1056803	1.96768327	0.060326537	2.028009807
64	V	H	-0.5202482	Non-Assembling	1.35	-19.32	5.99	-3.05	20	5.00E-04	25.02	-110.67	-140.6	77.17	-101.94	-208.64	5.95	85.91	-4.57	0	0	6.15	-0.57	-0.41	-0.0061	10.06	-16.77	-21.03	-3.74	0.26	5.03	0	4.6	0	0	7.92	-5.58	-27.57	-5.31	4.04	-0.67	0	0	6.070833	-1.86	-0.0034	15.23	-65.36	-83.39	46.35	-55.39	-126.5	-3.34	45.1	-2.74	0	0	-0.01	0	-0.6	0.59	0	0	0	0.28	-0.02	-0.23	0.52	0	0	0	0.2	-0.01	0.09	0.11	0	0	0	0	0.01	0	-0.31	0.32	0	0	0	0.56	-0.04	0.2	0.4	0	0	0	0.97	0.76	0.56	0.77	0.57	1.49	1.54	1.54	0.030633603	-17.87182124	16.23385906	-34.1056803	1.96768327	0.060326537	2.028009807
64	V	K	-0.9853831	Non-Assembling	9.23	13.63	23.4635	-0.98	60	-2.00E-04	-40.56	-136.43	176.87	66.48	-57.03	1114.39	-1297.35	341.66	-14.77	0	0	9.16	12.55	0.01	0.0018	-2.91	-22.02	5.01	-4.05	15.75	-13.75	0	13.1	-1.89	0	2.32	-4.39	39.7	-63.01	21.53	-0.3	0	0	23.2325	-0.65	-0.001	-24.3	-83.6	103.35	39.82	-30.28	477.18	-595.9	186.45	-6.55	0	0	0.98	0	31.41	-30.43	0	0	0	1.33	-0.01	51.92	-50.58	0	0	0	1.01	-0.04	48.52	-47.47	0	0	0	0	0.99	0	31.66	-30.67	0	0	0	2.87	-0.06	165.29	-162.36	0	0	0	0.8	0.45	1.69	2.11	1.49	2.47	2.53	2.53	0.030633603	-17.87182124	16.23385906	-34.1056803	1.96768327	0.060326537	2.028009807
64	V	L	-0.5261507	Non-Assembling	-4.03	-4.9	-1.326	-1.93	20	-0.0015	-27.41	-69.86	-4.52	88.8	6.99	-21.31	23.8	-103.85	-0.02	0	0	1.68	-1.125	-0.27	-0.0105	3.53	-12.34	1.64	2.96	0.11	1.34	0	-2.72	0	0	9.06	0.03	-2.5	1.37	-8	0	0	0	-1.2425	-1.21	-0.006	-15.89	-41.42	-1.71	53.56	0.76	-12.92	11.97	-58.5	-0.01	0	0	0.01	0	-0.02	0.03	0	0	0	0.16	-0.01	0	0.17	0	0	0	0.24	-0.01	0.04	0.21	0	0	0	0	0.01	0	0.01	0.01	0	0	0	0.63	-0.02	0.04	0.61	0	0	0	0.63	0.55	0.57	0.77	0.84	0.99	0.97	0.97	0.030633603	-17.87182124	16.23385906	-34.1056803	1.96768327	0.060326537	2.028009807
64	V	N	-0.766143	Non-Assembling	5.14	-20.98	10.8025	-2.66	20	0.0027	40.4	-68.31	-675.15	-76.7	-8.85	-676.57	-35.81	180.42	-4.58	-2.5	-63.49	14.5	2.515	-0.4	-0.0096	9.82	-15.12	-69.59	-0.19	1.72	3.88	0	9.09	0	0	-8.29	1.26	-68.55	-8.62	9.17	-0.65	0	-8.41	10.74917	-1.65	-0.0034	25.28	-39.7	-405.73	-46.12	-4.39	-414.2	-21.76	95.39	-2.74	-1.53	-38.09	-0.01	0	-0.91	0.9	0	0	0	0.12	0	1.67	-1.54	0	0	0	0.18	0	1.72	-1.54	0	0	0	0	0.03	0	-0.85	0.88	0	0	0	0.47	-0.01	2.33	-1.85	0	0	0	0.78	0.42	1.75	1.72	0.67	2.24	2.31	2.32	0.030633603	-17.87182124	16.23385906	-34.1056803	1.96768327	0.060326537	2.028009807
64	V	P	-0.767752	Non-Assembling	30.58	-3.18	32.6745	-1.92	-20	-0.001	-28.2	55.27	1193.49	621.82	81.57	475.23	-2.98	6.45	5.07	0	0	6.17	30.325	-0.28	-0.0067	3.53	2.64	120.82	2.64	-0.27	0.56	0	3.23	0	0	62.75	6.48	48.39	-0.85	-2.65	0.52	0	0	46.38583	-1.24	-0.0047	-15.82	29.24	880.63	513.48	63.09	289.91	-3.63	-0.18	3.04	0	0	-0.01	0	0.25	-0.26	0	0	0	0.03	0.01	-0.32	0.34	0	0	0	0.05	0.01	-0.3	0.34	0	0	0	0	-0.01	0	0.24	-0.26	0	0	0	-0.3	0.01	-0.49	0.19	0	0	0	0.08	0.66	0.72	0.69	1.77	2.79	2.91	2.91	0.030633603	-17.87182124	16.23385906	-34.1056803	1.96768327	0.060326537	2.028009807
64	V	Q	-0.2317639	Non-Assembling	3.49	-8.82	10.711	-3.14	40	-0.0016	19.04	-129.88	-708.38	34.38	-111.77	-774.28	57.26	92.26	-2.31	0	-11.01	3.12	9.59	-0.42	-0.0111	9.29	-19.76	-69.96	-3.86	-1.52	3.8	0	5	-0.31	0	3.7	-7.97	-75.07	2.25	4.32	-0.03	0	-0.28	9.734167	-1.76	-0.0053	8.34	-80.76	-436.75	16.55	-57.86	-464.69	19.15	48.39	-1.15	0	-6.85	0	0	0.06	-0.06	0	0	0	0.15	-0.01	1.2	-1.04	0	0	0	0.21	-0.01	0.65	-0.43	0	0	0	0	0	0	-0.67	0.67	0	0	0	0.68	-0.03	-2.99	3.7	0	0	0	0.64	0.91	0.98	1.2	0.89	2.15	2.23	2.23	0.030633603	-17.87182124	16.23385906	-34.1056803	1.96768327	0.060326537	2.028009807
64	V	R	-1.607149	Non-Assembling	0.58	-6.17	-5.161	-0.04	60	0.0037	-101.04	-192.03	-725.82	87.31	-79.11	992	-1599.78	-72.16	-41.87	-0.05	0	-17.97	0.33	-0.06	-0.0028	-4.24	-27.82	-79.56	-3.97	8.37	-11.22	0	-6.04	-5.1	0	6.96	-5.55	25.98	-88.26	-0.7	-0.02	-0.01	0	-5.526667	-0.07	-5.00E-04	-61.61	-117.06	-439.88	52.49	-40.79	366.09	-732.37	-34.25	-18.61	-0.03	0	0.93	0	40.09	-39.16	0	0	0	0.86	-0.06	63.01	-62.1	0	0	0	0.91	-0.06	66.74	-65.77	0	0	0	0	1	0	42.5	-41.5	0	0	0	3.5	-0.21	211.72	-208.01	0	0	0	0.53	0.73	0.73	0.74	1.04	2.02	2.02	2.02	0.030633603	-17.87182124	16.23385906	-34.1056803	1.96768327	0.060326537	2.028009807
64	V	S	-1.607249	Non-Assembling	7.53	12.72	14.406	-0.22	20	7.00E-04	114.79	101.42	96.92	-2.39	76.01	-24.07	-58.23	179.82	-0.28	0	-88.97	15.89	5.615	-0.09	-0.004	19.15	6.02	8	4.6	0.25	1.92	0	9.12	0	0	-0.41	3.26	-4.16	-6.72	9.12	-0.02	0	-8.97	14.47917	-0.18	-0.0018	69.82	60.78	59.03	-1.61	39.03	-18.03	-33.33	94.97	-0.18	0	-53.43	0.01	0	0.15	-0.15	0	0	0	0.01	0.02	0.76	-0.78	0	0	0	0	0.02	0.82	-0.84	0	0	0	0	0.02	0	0.29	-0.27	0	0	0	-0.44	0.05	2.42	-2.91	0	0	0	1.42	2.35	2.38	2.24	0.86	2.63	2.6	2.6	0.030633603	-17.87182124	16.23385906	-34.1056803	1.96768327	0.060326537	2.028009807
64	V	T	-1.096491	Non-Assembling	5.06	13.58	7.283	-0.76	20	0.0014	114.05	-35.42	-121.94	-11.13	20.47	-96.34	-48.25	89.02	-0.4	0	-80.94	7.12	3.315	-0.14	-0.004	18.15	-9.53	-13.01	1.42	0.04	1.84	0	3.82	0	0	-1.17	0.63	-11.09	-5.52	5.2	-0.03	0	-8.13	7.338333	-0.5	-5.00E-04	69.08	-21.46	-72.5	-6.81	10.29	-60.91	-27.06	47.96	-0.25	0	-48.7	0	0	0.16	-0.16	0	0	0	-0.06	0	0.74	-0.8	0	0	0	-0.07	0	0.78	-0.86	0	0	0	0	0	0	0.21	-0.21	0	0	0	-0.52	0.01	2.33	-2.86	0	0	0	1.17	1.57	1.67	1.41	0.52	1.87	1.82	1.82	0.030633603	-17.87182124	16.23385906	-34.1056803	1.96768327	0.060326537	2.028009807
64	V	W	-0.7329845	Non-Assembling	0.31	-16.12	100.0365	0.47	20	0.0061	-178.48	-46.09	1693.93	1430.62	522.58	-166.62	105.4	-204.51	-0.67	-4.61	0	-9.34	130.18	0.09	0.0023	-15.22	-12.54	220.35	-1	-0.4	4.4	0	-12.21	-0.13	0	204.14	47.06	-19.81	5.08	-6.27	0.02	-0.52	0	83.97417	0.06	0.0035	-87.84	-30.53	823.61	735.3	238.81	-92.9	52.38	-111.63	-0.31	-3.02	0	0.04	-0.01	-0.1	0.15	0	0	0	0.51	-0.05	-0.52	1.08	0	0	0	0.51	-0.1	-0.24	0.85	0	0	0	0	0.05	-0.01	0.17	-0.11	0	0	0	4.6	-0.3	-0.94	5.84	0	0	0	1.12	1.22	1.17	1.27	0.69	1.06	0.98	0.98	0.030633603	-17.87182124	16.23385906	-34.1056803	1.96768327	0.060326537	2.028009807
64	V	Y	-0.9437487	Non-Assembling	-1.72	-25.18	43.7705	-2.65	40	0.0054	23.46	-106.72	556.41	570.1	319.46	-264.2	96.62	-165.93	-0.45	0	0	5.78	16.2	-0.35	0.0018	9.93	-16.2	6.28	6	-1.6	9.22	0	-7.83	0	0	10.64	23.78	-25.59	1.59	-9.92	0	0	0	31.30083	-1.63	0.0035	14.77	-63.07	184.21	199.4	180.21	-151.96	37.17	-88.8	-0.17	0	0	0.01	-0.01	0.31	-0.29	0	0	0	0.29	-0.03	0.64	-0.32	0	0	0	0.56	-0.02	-0.43	1.02	0	0	0	0	0.03	-0.01	-0.17	0.21	0	0	0	1.93	-0.07	-0.99	2.99	0	0	0	0.83	1.13	1.1	1.17	0.57	1	0.95	0.96	0.030633603	-17.87182124	16.23385906	-34.1056803	1.96768327	0.060326537	2.028009807
65	P	A	-1.271838	Non-Assembling	11.58	7.12	14.008	1.32	0	0	-9.31	-0.67	-393.84	-146.66	113.35	-550.79	9.99	178.81	-0.11	0	0	0.71	14.22	0.1	-0.0011	5.08	-3.58	-38.25	0.26	-0.46	0.91	0	0	0	0	-14.69	11.24	-54.08	-0.16	18.75	-0.01	0	0	13.99917	0.74	2.00E-04	-4.92	-0.52	-236.41	-87.87	67.57	-328.73	2.98	107.19	-0.06	0	0	0.04	0.02	0	0.02	0	0	0	0.12	0.05	-0.25	0.32	0	0	0	0.1	0.05	-0.29	0.35	0	0	0	0	0.04	0.02	-0.04	0.06	0	0	0	0.24	0.13	-0.78	0.88	0	0	0	1.19	1.6	1.06	1.2	1.8	1.98	1.65	1.64	-0.012954676	-94.48867686	16.33470075	-110.8233776	1.24557245	0.858108454	2.103680904
65	P	C	-1.476102	Non-Assembling	13.99	8.52	13.692	1.6	40	0	-33.96	-20.6	-420.56	-183.64	90.99	-516.6	9.76	177.43	-0.04	0	0	1.2	15.67	0.12	-0.0011	3.07	-4.68	-36.91	0	-0.52	1.71	0	0	0	0	-16.46	11.91	-51	-1.1	18.55	0	0	0	13.6425	0.91	2.00E-04	-19.95	-12.42	-252.93	-109.79	54.04	-308.04	1.53	106.34	-0.02	0	0	0.03	0	0.09	-0.06	0	0	0	0.14	0	0.12	0.02	0	0	0	0.14	0	0.02	0.12	0	0	0	0	0.02	0	-0.01	0.03	0	0	0	0.44	-0.07	-0.78	1.28	0	0	0	0.54	0.55	0.4	0.48	0.79	1.47	0.94	0.97	-0.012954676	-94.48867686	16.33470075	-110.8233776	1.24557245	0.858108454	2.103680904
65	P	D	-1.006598	Non-Assembling	32.05	3.48	33.1715	-0.48	40	0	34.64	-109.5	-786.37	-242.34	74.52	-837.45	33.72	179.65	-2.6	0	0	3.87	31.025	-0.1	-0.0011	12.64	-14.85	-79.05	-0.06	-1.23	5.16	0	0	0	0	-23.09	8.97	-85.91	-1.84	18.94	0.01	0	0	33.1175	-0.33	0	21.43	-64.99	-472.47	-144.89	44.93	-495.52	1.9	107.68	-1.56	0	0	-0.32	-0.01	-23.15	22.85	0	0	0	1.71	-0.03	7.74	-6	0	0	0	1.74	-0.03	8.64	-6.88	0	0	0	0	-0.33	-0.01	-22.26	21.94	0	0	0	4.32	-0.07	-15.17	19.56	0	0	0	1.8	1.97	1.85	2.01	1.17	1.58	1.31	1.31	-0.012954676	-94.48867686	16.33470075	-110.8233776	1.24557245	0.858108454	2.103680904
65	P	E	-4	Non-Assembling	25.91	1.99	28.064	-0.84	60	0	39.2	-137.78	-577.12	-70.79	88.43	-730.14	35.31	101.12	-10.5	0	0	4.51	27.985	-0.16	-0.0011	11.3	-18.47	-53.36	-0.28	-1.64	6.43	0	0	0	0	-4.95	14.52	-72.36	-5.69	10.66	-0.05	0	0	27.33083	-0.54	2.00E-04	23.07	-82.45	-355.07	-41.92	52.89	-423.27	-10.71	60.52	-6.15	0	0	-0.45	-0.02	-21.59	21.16	0	0	0	1.4	-0.05	7.54	-6.08	0	0	0	1.45	-0.05	8.82	-7.31	0	0	0	0	-0.44	-0.02	-20.32	19.9	0	0	0	6.74	-0.33	-15.41	22.48	0	0	0	1.15	1.05	0.87	1.25	1.28	2.17	1.77	1.75	-0.012954676	-94.48867686	16.33470075	-110.8233776	1.24557245	0.858108454	2.103680904
65	P	F	-2.169609	Non-Assembling	47.65	-16.47	165.3805	2.02	40	2.00E-04	-211.41	18.24	2701.81	1912.31	1243.49	-469.73	78.65	-56.26	0.2	-11.28	0	0.9	93.94	0.13	-0.0011	-2.23	-3.97	128.19	-0.45	-0.23	1.62	0	-0.04	0	0	81.21	98.16	-46.18	2.63	-7.38	0.03	-1.16	0	171.8242	1.14	0	-93.55	-0.82	1698.41	1281.98	707.85	-283.17	34.67	-40.38	0.12	-6.09	0	0.06	-0.05	-0.07	0.17	0	0	0	0.57	-0.1	-0.52	1.19	0	0	0	0.6	-0.11	-0.23	0.94	0	0	0	0	0.05	-0.02	0.11	-0.05	0	0	0	2.82	-0.6	-1.15	4.57	0	0	0	0.96	0.96	0.94	0.93	0.23	0.56	0.21	0.21	-0.012954676	-94.48867686	16.33470075	-110.8233776	1.24557245	0.858108454	2.103680904
65	P	G	-4	Non-Assembling	19.94	7.7	20.1825	0.32	0	0	20.96	-67.61	-317.15	-230.9	184.82	-532.67	-3.5	263.16	-0.11	0	0	0.89	20.665	0.02	-0.0011	5.81	-10.98	-29.86	0.36	-0.42	0.95	0	0	0	0	-23.24	18.54	-52.39	-1.32	27.66	-0.01	0	0	20.1425	0.14	1.00E-04	13.93	-40.24	-190.77	-138.48	110.2	-318.15	-5.21	157.74	-0.07	0	0	0.08	0.04	-0.02	0.06	0	0	0	0.24	0.09	-0.18	0.33	0	0	0	0.18	0.08	-0.21	0.31	0	0	0	0	0.06	0.03	-0.05	0.08	0	0	0	0.62	0.24	-0.57	0.96	0	0	0	1.9	1.91	1.85	1.95	2.25	2.38	2.08	2.08	-0.012954676	-94.48867686	16.33470075	-110.8233776	1.24557245	0.858108454	2.103680904
65	P	H	-0.3128208	Non-Assembling	48.77	0.96	69.129	-0.34	40	2.00E-04	41.39	-119.37	625.18	659.46	337.99	-496.79	41.6	95.42	-2.13	-15.97	0	2.28	134.835	-0.24	-0.0011	13.04	-20.63	196.21	-0.13	-0.23	2.65	0	0	0	0	0.09	216.2	-34.66	3.68	9.68	-0.01	-1.05	0	59.63583	-0.27	1.00E-04	25.7	-70.58	261.19	286.19	225	-332.06	28.65	57.36	-1.47	-9.07	0	0.16	-0.03	-0.86	1.05	0	0	0	0.93	-0.08	0.38	0.63	0	0	0	1.03	-0.08	0.26	0.85	0	0	0	0	0.12	-0.03	-0.97	1.12	0	0	0	2.65	-0.44	0.93	2.17	0	0	0	1.08	0.91	1.05	1.07	0.46	1.03	0.67	0.67	-0.012954676	-94.48867686	16.33470075	-110.8233776	1.24557245	0.858108454	2.103680904
65	P	I	-1.202184	Non-Assembling	8.65	4.2	5.268	2.57	40	0	-85.04	-27.04	-149.04	149.15	139.86	-435.62	54.71	-59.49	0.17	0	0	1.08	7.455	0.23	-0.0011	-1.51	-5.63	-9.45	-0.3	-0.68	2.08	0	-0.03	0	0	15.51	18.64	-41.76	2.86	-5.8	0.02	0	0	5.23	1.51	1.00E-04	-51.99	-15.87	-89.88	90.11	84.33	-258.43	26.43	-35.76	0.1	0	0	0.02	-0.02	0.11	-0.08	0	0	0	0.28	-0.05	-0.54	0.87	0	0	0	0.35	-0.05	-0.62	1.02	0	0	0	0	-0.02	-0.02	0.03	-0.03	0	0	0	1.07	-0.22	-1.14	2.43	0	0	0	0.71	0.71	0.69	0.74	0.32	1.1	0.66	0.69	-0.012954676	-94.48867686	16.33470075	-110.8233776	1.24557245	0.858108454	2.103680904
65	P	K	-1.895232	Non-Assembling	104.22	0.34	62.1535	-2.69	80	0	61.51	-204.3	378.67	366.83	375.48	539.97	-1215.83	335.61	-21.8	0	0	-0.96	47.235	-0.5	-0.0011	15.99	-28.15	7.07	-0.23	23.65	-24.38	0	0	0	0	8.43	38.11	-12.92	-59.6	35.2	-1.19	0	0	64.2875	-1.52	0	31.55	-116.58	252.81	198.69	278.27	125.08	-535.14	201.16	-13.54	0	0	0.94	-0.03	29.86	-28.88	0	0	0	0.48	-0.08	34.75	-34.18	0	0	0	0.12	-0.09	28.94	-28.73	0	0	0	0	0.52	-0.04	25.02	-24.46	0	0	0	-2.4	-0.49	116.92	-118.83	0	0	0	0.68	0.69	0.6	0.69	1.63	1.89	1.54	1.53	-0.012954676	-94.48867686	16.33470075	-110.8233776	1.24557245	0.858108454	2.103680904
65	P	L	-0.6537522	Non-Assembling	15.92	-2.11	18.218	2.32	40	-3.00E-04	-110.52	-17.38	-99.84	76.48	305.46	-470.19	50.52	-63.66	0.18	0	0	0.82	18.295	0.17	-0.0011	2.25	-4.96	-9.01	-0.19	-0.68	1.69	0	0	0	0	7.24	34.45	-46.13	1.63	-7.05	0.02	0	0	17.95167	1.44	-3.00E-04	-72.59	-9.89	-63.1	45.78	182.94	-278.7	22.59	-37.92	0.11	0	0	0.01	-0.02	0.07	-0.04	0	0	0	0.32	-0.05	-0.6	0.96	0	0	0	0.34	-0.04	-0.59	0.97	0	0	0	0	0.01	-0.01	0.07	-0.06	0	0	0	1.47	-0.11	-1.59	3.18	0	0	0	0.35	0.35	0.37	0.4	0.64	1.1	0.7	0.71	-0.012954676	-94.48867686	16.33470075	-110.8233776	1.24557245	0.858108454	2.103680904
65	P	M	-1.970952	Non-Assembling	27.1	-8.91	20.5465	1.23	60	1.00E-04	-95.31	-19.24	-220.67	79.64	275.78	-512.11	51.13	-117.82	0.15	0	0	0.46	24.645	0.08	-0.0011	-1.02	-4.58	-13.41	-0.24	0.09	0.66	0	-0.05	0	0	10.94	33.69	-48.73	1.72	-11.52	0.02	0	0	20.7125	0.78	0	-51.87	-12.46	-130.41	54.08	165.95	-305.47	23.13	-71.89	0.09	0	0	0.04	-0.03	0.3	-0.22	0	0	0	0.31	-0.08	0.12	0.27	0	0	0	0.24	-0.08	-0.17	0.49	0	0	0	0	0.03	-0.02	0.58	-0.53	0	0	0	0.84	-0.43	-1.55	2.83	0	0	0	0.58	0.58	0.55	0.59	0.72	1.1	0.66	0.66	-0.012954676	-94.48867686	16.33470075	-110.8233776	1.24557245	0.858108454	2.103680904
65	P	N	-1.874042	Non-Assembling	21.05	-4.49	22.6925	-0.7	40	0	52.21	-110.94	-1029.95	-134.47	130.2	-1128.9	-8.93	180.74	-3.48	-29.58	-37.7	0.99	25.315	-0.1	-0.0011	12.13	-14.76	-96.76	-0.06	0.5	0.55	0	0	0	0	-9.79	14.56	-120.33	2.47	19.1	-0.27	-3.4	-0.07	22.79833	-0.45	0	31.15	-66.04	-616.7	-80.89	78.5	-677.49	-7.16	108.32	-2.08	-17.54	-22.7	0.14	-0.01	0.76	-0.6	0	0	0	0.48	-0.04	-0.2	0.72	0	0	0	0.37	-0.03	0.16	0.24	0	0	0	0	0.05	-0.01	1.11	-1.05	0	0	0	0.44	-0.07	0.98	-0.47	0	0	0	1.43	1.4	1.12	1.32	0.71	1.38	1.08	1.08	-0.012954676	-94.48867686	16.33470075	-110.8233776	1.24557245	0.858108454	2.103680904
65	P	Q	-0.9088044	Non-Assembling	15.78	-1.52	15.1215	-0.39	60	0	45.51	-110.61	-1102.97	-129.7	154.93	-1316.28	102.29	99.37	-5.01	-7.47	-4.75	1.31	19.52	-0.09	-0.0011	12.39	-14.2	-100.19	-0.19	-1.53	3.02	0	0	0	0	-12.51	23.07	-125.95	4.46	10.35	-0.07	-0.8	-0.05	14.69333	-0.28	2.00E-04	27.19	-66.53	-666.92	-77.42	92.62	-784.69	49.26	59.51	-2.98	-4.51	-2.77	0.03	-0.02	-0.88	0.94	0	0	0	0.28	-0.06	-0.94	1.28	0	0	0	0.3	-0.06	-0.87	1.23	0	0	0	0	0	-0.02	-0.82	0.84	0	0	0	1.62	-0.34	-3.62	5.58	0	0	0	0.67	0.76	0.75	0.81	1.11	1.8	1.32	1.31	-0.012954676	-94.48867686	16.33470075	-110.8233776	1.24557245	0.858108454	2.103680904
65	P	R	-1.446941	Non-Assembling	6.47	-11.22	9.722	-15.33	80	0	344.57	-622.38	-946.76	73.64	182.5	416.6	-1576.3	-32.76	-5.5	-4.54	0	-2.22	10.245	-2.05	-0.0015	64.3	-79.83	-95.85	-0.91	26.31	-27.43	0	-0.19	0	0	2.5	24.31	-28.02	-89.1	-2.83	-0.27	-0.22	0	9.465833	-9.21	0	204.84	-372.05	-571.13	44.78	109.41	47.44	-744.17	-19.47	-3.31	-2.72	0	0.77	-0.03	33.32	-32.52	0	0	0	0.42	-0.08	37.34	-36.84	0	0	0	0.21	-0.08	34.7	-34.41	0	0	0	0	0.59	-0.03	30.67	-30.06	0	0	0	1.01	-0.22	123.95	-122.71	0	0	0	0.61	0.59	0.58	0.59	0.85	1.69	1.2	1.21	-0.012954676	-94.48867686	16.33470075	-110.8233776	1.24557245	0.858108454	2.103680904
65	P	S	-0.6128113	Non-Assembling	14.39	12.94	16.285	0.41	40	0	70.56	-84.54	-328.5	-172.36	88.29	-406.58	35.18	178.8	-2.04	0	-51.72	1.09	17.75	0.03	0	9.08	-7.29	-28.84	0.23	-0.23	1.08	0	0	0	0	-14.99	9.53	-40.96	2.77	18.8	-0.03	0	-5.05	16.46333	0.3	2.00E-04	36.3	-49.26	-194.96	-105.49	53.16	-243.48	21.66	107.31	-0.93	0	-30.37	0.04	0.01	0.22	-0.2	0	0	0	0.08	0.03	0.14	-0.09	0	0	0	0.06	0.03	0.25	-0.22	0	0	0	0	0.03	0.01	0.15	-0.14	0	0	0	0.7	0.06	-0.83	1.47	0	0	0	1.3	1.26	1.13	1.35	1.12	1.85	1.42	1.41	-0.012954676	-94.48867686	16.33470075	-110.8233776	1.24557245	0.858108454	2.103680904
65	P	T	-0.3234736	Non-Assembling	14.72	13.23	15.218	0.44	40	0	70.4	-86.48	-412.04	-156.97	130.71	-476.29	55.32	88.57	-3.86	0	-51.26	0.59	16.445	0.03	0	8.51	-7.96	-38.16	0.14	-0.12	0.57	0	0	0	0	-17.55	11.4	-39.71	4.1	8.9	-0.04	0	-5.84	15.145	0.32	2.00E-04	34.86	-51.81	-248.1	-93.95	77.03	-282.2	28.19	52.93	-2.28	0	-30.86	0.07	-0.01	-0.02	0.1	0	0	0	0.33	-0.01	-0.6	0.94	0	0	0	0.29	-0.01	-0.6	0.91	0	0	0	0	0.04	-0.01	-0.03	0.08	0	0	0	0.66	-0.07	-1.69	2.42	0	0	0	1.19	1.16	0.81	1.21	0.46	1.39	0.83	0.83	-0.012954676	-94.48867686	16.33470075	-110.8233776	1.24557245	0.858108454	2.103680904
65	P	V	-4	Non-Assembling	10.1	6.58	10.3825	2.05	20	0	-35.73	-15.72	-319.15	-51.45	122.89	-435.76	33.1	10.36	-0.04	0	0	0.71	12.755	0.19	0	-1.31	-0.79	-26.45	0.04	-0.48	1.15	0	0	0	0	-4.18	17.16	-42.68	1.47	1.07	0	0	0	10.3575	1.28	2.00E-04	-28.57	-9.56	-191.79	-30.55	74.06	-259.63	16.1	6.16	-0.02	0	0	-0.02	-0.01	0.05	-0.06	0	0	0	0.03	-0.03	-0.27	0.33	0	0	0	0.07	-0.03	-0.34	0.44	0	0	0	0	-0.03	-0.01	-0.02	0	0	0	0	0.68	-0.09	-0.81	1.58	0	0	0	0.43	0.44	0.43	0.43	0.66	1.29	0.78	0.79	-0.012954676	-94.48867686	16.33470075	-110.8233776	1.24557245	0.858108454	2.103680904
65	P	W	-4	Non-Assembling	2719.18	-17.11	1247.389	-0.25	40	0	-576.41	286.16	24099.39	10989.42	13738.8	-580.38	86.27	-113.24	-1.29	-22.09	0	1.67	1285.73	-0.07	0	-57.93	39.47	2488.28	-0.32	-0.43	2.43	0	-0.01	0	0	841.52	1699.61	-50.05	8.74	-10.79	0	-2.42	0	1257.023	0.06	0	-391.32	192.49	14575.23	7573.63	7382.5	-359.73	51.44	-61.33	-0.89	-14.14	0	0	-0.14	0.11	0.03	0	0	0	0.62	-0.28	-0.25	1.16	0	0	0	0.76	-0.27	0.03	1	0	0	0	0	-0.02	-0.12	-0.02	0.13	0	0	0	2.34	-0.69	-0.54	3.57	0	0	0	0.94	0.95	1.04	1.16	0.14	0.64	0.22	0.22	-0.012954676	-94.48867686	16.33470075	-110.8233776	1.24557245	0.858108454	2.103680904
65	P	Y	-4	Non-Assembling	47.89	-16.6	1549.845	-1.33	60	0	48.49	-266	30219.51	-109.12	30967.38	-610.62	55.02	-68.77	-5.03	-13.38	0	1.32	117.05	-0.26	-5.00E-04	11.61	-36.69	157.68	-0.71	-0.69	2.84	0	-0.11	0	0	91.95	143.13	-72.91	1.45	-5.04	-0.35	-1.87	0	153.8058	-2.16	-1.00E-04	90.62	-272.94	1379.23	894.3	883.58	-405.21	33.86	-23.89	-3.2	-5.62	0	0.08	-0.04	0.29	-0.17	0	0	0	0.6	-0.11	-0.85	1.56	0	0	0	0.46	-0.09	-0.31	0.86	0	0	0	0	0.06	-0.02	0.46	-0.38	0	0	0	3.54	-0.8	-2.61	6.94	0	0	0	0.87	0.87	0.87	0.84	0.19	0.69	0.27	0.26	-0.012954676	-94.48867686	16.33470075	-110.8233776	1.24557245	0.858108454	2.103680904
66	K	A	-1.306119	Non-Assembling	-6.32	-51.8	6.2755	13.31	-80	-0.0014	-656.93	807.58	332.71	-11.45	126.39	-154.53	415.13	-144.92	66.42	0	0	17.81	-5.48	1.78	-1.00E-04	-90.62	91.85	27.57	3.73	17.28	-10.88	0	-0.07	7.75	0	-0.52	7.66	-17.84	35.36	-14.9	0	0	0	4.104167	8.85	7.00E-04	-403.97	579.26	173.57	-7.38	67.18	-41.85	176.18	-86.06	28.39	0	0	-0.38	0.01	-13.23	12.85	0	0	0	0.94	0.98	-8.84	8.81	0	0	0	2.48	2.14	-2.96	2.96	0	0	0.35	0	-0.27	0.01	-9.98	9.7	0	0	0	20.15	4.22	-46.49	61.21	-0.16	1.38	0	0.05	0.42	0.36	0.42	1.22	0.19	0.31	0.42	-0.02417051	-194.2173262	33.73340724	-227.9507334	1.49793773	0.595285953	2.093223682
66	K	C	-1.149961	Non-Assembling	-5.51	-44.1	5.8095	15.36	-40	-4.00E-04	-750.61	758.53	265.39	-78.17	57.41	-72.83	403.93	-143.84	66.39	0	0	17.42	-5.48	2.06	-4.00E-04	-101.3	87.95	21.38	2.53	19.6	-12.38	0	-0.08	7.75	0	-10.16	2.88	-7.66	33.62	-14.73	0	0	0	3.750833	10.17	8.00E-04	-467.13	551.32	134.53	-47.46	29.33	6.86	168.95	-85.41	28.38	0	0	-0.4	0	-12.9	12.5	0	0	0	0.69	0.55	-8.8	8.94	0	0	0	2.26	1.71	-2.78	2.99	0	0	0.35	0	-0.28	0	-9.64	9.36	0	0	0	19.22	3.51	-47.97	62.47	-0.17	1.38	0	-0.14	-0.1	-0.09	-0.1	0.83	-0.08	-0.19	-0.1	-0.02417051	-194.2173262	33.73340724	-227.9507334	1.49793773	0.595285953	2.093223682
66	K	D	-1.206589	Non-Assembling	2.7	-43.64	18.814	1.17	-40	-0.0021	-163.42	76.38	-171.72	-37.62	41.83	165.61	-315.32	-142.24	65.1	0	0	23.2	2.8	0.21	-4.00E-04	-20.98	2.23	-26	2.16	38.1	-24.71	0	-0.1	7.75	0	-0.93	3.13	-12.83	-24.05	-14.49	-0.03	0	0	16.0825	1.61	7.00E-04	-112.47	139.64	-135.81	-23.1	21.81	86.94	-225.37	-84.4	27.67	0	0	-0.99	0	-32.53	31.54	0	0	0	4.43	0.24	15.2	-11.01	0	0	0	5.79	1.4	21.93	-17.88	0	0	0.35	0	-0.84	0	-28.37	27.53	0	0	0	29.8	3.02	-34.66	60.22	-0.16	1.38	0	-0.16	0.34	0.38	0.29	0.32	0.69	0.94	1.05	-0.02417051	-194.2173262	33.73340724	-227.9507334	1.49793773	0.595285953	2.093223682
66	K	E	-1.173372	Non-Assembling	-8.55	-25.43	7.936	0.12	-20	4.00E-04	-59.9	32.16	-134.48	25.08	6.43	300.91	-364.69	-207.1	61.42	0	0	26.73	-8.62	0.15	-3.00E-04	-14.88	-2.15	-19.83	0.34	47.78	-29.01	0	-0.13	7.75	0	0.26	1.35	-2.69	-24.66	-20.75	-0.07	0	0	5.475	0.97	8.00E-04	-53.39	111.31	-110.22	13.99	4.28	146.4	-234.08	-122.03	25.44	0	0	-1.01	0	-30.31	29.3	0	0	0	2.85	0.21	16.05	-13.29	-0.12	0	0	4.6	1.36	22.51	-19.5	0	-0.12	0.35	0	-0.86	0	-26.39	25.54	0	0	0	25.69	3	-29.23	50.95	-0.41	1.38	0	-0.05	0.04	0.19	0.18	0.61	0.55	0.9	0.97	-0.02417051	-194.2173262	33.73340724	-227.9507334	1.49793773	0.595285953	2.093223682
66	K	F	-1.666653	Non-Assembling	-12.46	6	12.968	22.73	-40	-4.00E-04	-1156.02	1016.73	480.56	74.57	227.85	-93.34	504.29	-289.47	66.42	-57.44	0	15.44	-8.96	2.82	0.0012	-133.66	149.77	19.65	-1.13	17.09	-6.95	0	-1.32	7.75	0	-1.86	7.82	-12.42	37.24	-25.35	0	-1.23	0	4.198333	14.71	-0.0021	-742.03	655.04	183.1	16.62	94.69	5.58	212.4	-164.31	28.39	-40.39	0	-0.37	0	-13.13	12.76	0	0	0	-0.44	-0.91	-9.7	10.77	-0.6	0	0	0.36	-0.13	-3.58	4.74	0	-1.01	0.35	0	-0.26	0	-9.88	9.62	0	0	0	19.52	0.42	-49.3	71.97	-4.94	1.38	0	0.52	0.35	0.43	0.47	0.37	-0.68	-0.83	-0.82	-0.02417051	-194.2173262	33.73340724	-227.9507334	1.49793773	0.595285953	2.093223682
66	K	G	-1.514286	Non-Assembling	0.69	-44.92	12.7335	9.86	-80	-2.00E-04	-623.51	613.51	396.87	-70.47	172.98	-147.32	405.79	-69.03	66.39	0	0	18.4	0.855	1.39	-2.00E-04	-88.73	62.67	34.34	4.31	17.22	-10.86	0	0	7.75	0	-6.01	11.63	-17.12	34.51	-7.07	0	0	0	10.52833	6.81	9.00E-04	-390.4	460.99	211.66	-42.69	93.61	-37.71	171.28	-41.15	28.38	0	0	-0.36	0.01	-13.28	12.9	0	0	0	1.04	1.14	-8.81	8.71	0	0	0	2.5	2.3	-2.88	2.74	0	0	0.35	0	-0.27	0.01	-9.98	9.7	0	0	0	20.46	4.61	-46.45	60.92	0	1.38	0	0.8	1.16	1.14	0.93	0.53	0.73	0.76	0.86	-0.02417051	-194.2173262	33.73340724	-227.9507334	1.49793773	0.595285953	2.093223682
66	K	H	-1.476102	Non-Assembling	-9.14	-23.86	1.276	2.62	-40	0.0027	-105.97	-29.03	92.52	60.03	-47.31	-213.73	449.05	-198.91	62.83	-57.71	0	15.65	-13.345	0.39	0.0011	-7.18	-2.96	-4.34	-1.31	12.7	-2.64	0	-0.3	7.2	0	5.1	-2.94	-19.88	27.97	-19.29	0	-10.94	0	0.6775	1.83	3.00E-04	-67.47	-0.3	48.33	35.5	-8.5	-63.59	162.74	-115.59	27.32	-29.39	0	-0.36	0	-13.3	12.94	0	0	0	0.56	-1.02	-7.17	8.8	-0.06	0	0	2.51	0.58	-1.1	2.8	0	-0.11	0.35	0	-0.25	0	-9.35	9.1	0	0	0	23.35	-2.01	-53.86	78.96	-1.11	1.38	0	0.72	0.7	0.65	0.52	0.2	-0.46	-0.38	-0.33	-0.02417051	-194.2173262	33.73340724	-227.9507334	1.49793773	0.595285953	2.093223682
66	K	I	-4	Non-Assembling	-0.84	-33.87	7.456	21	-40	-0.0078	-939.81	703.05	633.32	223.67	191.32	-35.79	470.37	-306.31	66.51	0	0	16.51	5.325	2.94	-3.00E-04	-120.09	103.45	75.58	1.25	17	-8.89	0	-0.61	7.75	0	25.11	31.84	-5.76	37.73	-29.86	0.02	0	0	5.264167	13.69	9.00E-04	-580.07	513.33	353.69	133.65	112.76	30.6	203.49	-178.49	28.45	0	0	-0.4	0	-13.37	12.97	0	0	0	0.68	0.53	-9.22	9.42	-0.06	0	0	2.14	1.59	-3.34	3.7	0	-0.16	0.35	0	-0.26	0	-10.1	9.84	0	0	0	20.39	2.98	-47.34	64.07	-0.7	1.38	0	-0.31	-0.38	-0.34	-0.31	0.49	-1	-0.98	-0.96	-0.02417051	-194.2173262	33.73340724	-227.9507334	1.49793773	0.595285953	2.093223682
66	K	L	-1.260201	Non-Assembling	-7.95	-31.73	0.485	20.74	-40	-0.0014	-947.36	833.39	290.3	70.77	15.27	-75.01	488.3	-302.05	66.43	0	0	16.05	-8.395	2.79	6.00E-04	-125.78	103.86	27.32	0.25	17.2	-7.72	0	-1.43	7.75	0	8.1	2.17	-9.83	38.09	-27.27	0	0	0	-1.655	13.38	0.002	-585.44	566.68	148.5	41.48	10.63	6.46	210.52	-174.48	28.4	0	0	-0.39	0	-13.34	12.95	0	0	0	0.54	0.24	-9.02	9.45	-0.13	0	0	2.19	1.4	-3.14	3.73	0	-0.14	0.35	0	-0.24	0	-10.08	9.83	0	0	0	20.06	1.16	-47.16	67	-2.31	1.38	0	-0.29	-0.4	-0.37	-0.24	0.56	-0.61	-0.81	-0.78	-0.02417051	-194.2173262	33.73340724	-227.9507334	1.49793773	0.595285953	2.093223682
66	K	M	-1.607149	Non-Assembling	-11.13	-26.78	-3.453	18.26	-20	0.0027	-1024.55	930.67	101.54	24.57	-29.5	-112.94	469.86	-334.48	66.43	0	0	16.48	-10.81	2.43	0.001	-136.29	125.57	11.92	-1.8	20.32	-6.76	0	-3.03	7.75	0	3.81	0.08	-13.94	33.24	-27.76	0	0	0	-4.518333	11.69	9.00E-04	-649.08	602.82	48.14	14.42	-10.89	-11.86	191.71	-188.11	28.4	0	0	-0.4	0	-13.48	13.08	0	0	0	0.1	-0.02	-10.39	10.63	-0.12	0	0	1.54	1	-3.96	4.29	0	-0.13	0.35	0	-0.28	0	-9.9	9.62	0	0	0	10.99	-2.28	-53.9	72.43	-6.64	1.38	0	-0.09	-0.23	-0.22	-0.18	0.49	-0.43	-0.59	-0.57	-0.02417051	-194.2173262	33.73340724	-227.9507334	1.49793773	0.595285953	2.093223682
66	K	P	-4	Non-Assembling	41.08	-51.16	48.66	8.12	-80	-0.0031	-784.47	690.31	1778	853.49	297.58	376.71	434.59	-284.42	71.32	0	0	15.24	46.665	1.17	-0.0011	-102.88	81.26	189.06	1.78	17.12	-10.32	0	-1.09	7.75	0	89.66	39.96	33.74	37.76	-27.8	0.5	0	0	46.3775	5.77	-0.001	-487.51	505.48	1039.41	510.91	173.08	277.53	186.28	-167.16	31.33	0	0	-0.4	0	-13.29	12.89	0	0	0	0.94	0.9	-9.02	9.06	0	0	0	2.52	2.06	-3.18	3.29	0	0	0.35	0	-0.28	0	-10.06	9.78	0	0	0	20.2	3.99	-46.89	61.84	-0.13	1.38	0	-0.08	0.61	-0.03	0.03	1.56	0.85	0.83	0.92	-0.02417051	-194.2173262	33.73340724	-227.9507334	1.49793773	0.595285953	2.093223682
66	K	Q	-1.270437	Non-Assembling	-10.27	-35.51	-3.297	2.51	-20	-0.0028	-117.05	91.06	-677.54	-40.43	19.1	-851.35	406.25	-206.62	53.59	-82.11	0	13.24	-14.38	0.48	9.00E-04	-22.39	7.93	-76.67	0.35	13.47	-6.55	0	-0.16	6.14	0	-5.41	2.41	-81.18	25.83	-20.75	0	-10.81	0	-4.865833	2.01	0.0019	-69.68	87.08	-425.35	-21.1	7.17	-444.97	153.39	-121.84	23.5	-49.39	0	-0.39	0	-13.19	12.8	0	0	0	0.74	0.25	-9.73	10.32	-0.1	0	0	2.2	1.38	-2.94	3.52	0	-0.11	0.35	0	-0.27	0	-9.84	9.57	0	0	0	15.73	-0.31	-56.18	71.71	-0.72	1.24	0	0.25	0.28	0.37	0.38	0.57	-0.18	0.17	0.2	-0.02417051	-194.2173262	33.73340724	-227.9507334	1.49793773	0.595285953	2.093223682
66	K	R	-1.454283	Non-Assembling	-12.74	20.23	-11.516	-5.3	0	-7.00E-04	282.41	-22.53	-565.92	98.12	21.08	-77.48	-319.48	-275.43	2.41	-8.12	0	-0.52	-10.645	-0.91	2.00E-04	54.44	-0.56	-55.37	-0.27	4.14	-4.29	0	-0.86	0.75	0	8.18	0.65	-21.77	-17.84	-24.02	-0.04	0	0	-14.49083	-3.68	4.00E-04	195.98	-97.45	-375.25	40.86	-8.91	-82.88	-151.84	-158.78	4.42	-16.63	0	-0.01	0	3.89	-3.9	0	0	0	-6.55	-2.02	3.34	-5.58	-1.31	-0.99	0	-4.54	-0.21	8	-10.43	0	-0.94	-0.97	0	-0.02	0	3.5	-3.52	0	0	0	1.34	3.21	26.3	-24.19	-2.93	-1.06	0	0.41	0.38	0.39	0.46	0.42	-0.15	-0.11	-0.09	-0.02417051	-194.2173262	33.73340724	-227.9507334	1.49793773	0.595285953	2.093223682
66	K	S	-1.474536	Non-Assembling	-1.67	-42.49	9.3625	8.68	-40	-9.00E-04	-248.61	303.46	367.45	-65.49	98.72	77.42	359.91	-145.11	66.17	0	-59.37	17.8	-2.04	1.26	-3.00E-04	-41.88	33.38	31.74	3.33	20.03	-13.24	0	-0.07	7.75	0	-7.69	5.78	5.32	30.81	-15.04	0	0	-5.26	7.2025	6.13	8.00E-04	-163.49	275.35	194.55	-39.95	51.92	95.47	144.05	-86.16	28.27	0	-35.76	-0.37	0.01	-12.9	12.52	0	0	0	1.19	0.85	-9.5	9.83	0	0	0	2.57	2.01	-1.92	2.13	0	0	0.35	0	-0.28	0.01	-9.62	9.34	0	0	0	20.2	3.99	-47.85	62.85	-0.16	1.38	0	0.81	1.13	1.14	0.99	0.8	0.37	0.49	0.57	-0.02417051	-194.2173262	33.73340724	-227.9507334	1.49793773	0.595285953	2.093223682
66	K	T	-1.349835	Non-Assembling	-1.55	-44.47	8.5975	8.37	-40	-0.0064	-230.45	106.45	292.55	46.45	105.04	-55.66	380.65	-198.34	66	0	-83.95	18.35	-0.775	1.23	-0.001	-36.92	10.54	28.86	1.98	21.3	-12.46	0	-0.21	7.75	0	7.17	10.54	-10.17	31.46	-19.55	0	0	-8.93	6.359167	5.92	7.00E-04	-143.12	144.63	148.67	29.07	59.1	13.74	152.47	-116.93	28.16	0	-50.28	-0.39	0	-12.94	12.55	0	0	0	0.47	0.65	-8.8	8.7	-0.07	0	0	2.37	1.81	-3.07	3.35	0	-0.07	0.35	0	-0.28	0	-9.66	9.38	0	0	0	19.36	3.25	-48.95	64.39	-0.71	1.38	0	0.5	0.71	0.73	0.52	0.55	-0.24	-0.1	-0.05	-0.02417051	-194.2173262	33.73340724	-227.9507334	1.49793773	0.595285953	2.093223682
66	K	V	-1.928846	Non-Assembling	0.91	-45.17	10.249	18.84	-60	-0.0061	-815.94	679.64	547.18	82.09	219.73	-38.31	452.4	-264.95	66.49	0	0	16.89	7.135	2.52	-5.00E-04	-106.36	86.86	65.38	2.5	17.08	-10.17	0	-0.28	7.75	0	10.89	33.42	-5.79	37.12	-27.16	0.02	0	0	8.0575	12.36	8.00E-04	-505.64	495.28	302.01	48.68	127.39	29.09	194.64	-155.63	28.44	0	0	-0.39	0	-13.37	12.97	0	0	0	0.66	0.6	-9.26	9.39	-0.08	0	0	2.27	1.76	-3.34	3.58	0	-0.08	0.35	0	-0.26	0	-10.07	9.81	0	0	0	20.42	3.11	-47.37	64.11	-0.81	1.38	0	-0.36	-0.23	-0.23	-0.26	0.92	-0.73	-0.68	-0.64	-0.02417051	-194.2173262	33.73340724	-227.9507334	1.49793773	0.595285953	2.093223682
66	K	W	-1.213982	Non-Assembling	-13.48	37.83	38.1805	8.44	-40	-0.0011	-1267.24	1446.18	785.21	394.91	252.51	-177.54	525.25	-321.5	65.33	-15.65	0	20.04	-6.795	0.92	-7.00E-04	-158.95	204.49	8.61	-2.53	20.99	-4.47	0	-1.7	7.75	0	-1.73	4.37	-21.65	34.4	-25.51	0	-1.31	0	13.77583	5.12	-0.0033	-791.18	830.18	178.27	-11.6	151.1	-48.08	214.65	-189.39	26.9	-11.58	0	-0.37	0	-13.37	13	0	0	0	-0.81	-2.39	-9.96	12.95	-1.4	0	0	2.61	0.27	-5.51	7.75	0	-0.24	0.35	0	-0.23	0	-10.08	9.85	0	0	0	35.94	15.93	-53.68	77.97	-5.64	1.36	0	0.2	0.16	0.2	0.21	0.01	-0.22	-0.5	-0.48	-0.02417051	-194.2173262	33.73340724	-227.9507334	1.49793773	0.595285953	2.093223682
66	K	Y	-4	Non-Assembling	-12.53	19.29	14.6705	9.21	-20	-0.0039	79.37	-158.69	342.61	116.28	233.53	-227.6	459.9	-292.29	64.87	-57.61	0	18.75	-10.085	1.01	0.0011	42.65	-14.68	3.5	0.06	18.64	-6.2	0	-1.5	7.75	0	-0.21	10.17	-22	30.33	-24.29	0	-9.26	0	10.30917	6	-0.0041	31.77	-102.08	153.23	41.74	134.34	-68.48	177.01	-163.61	27.83	-40.17	0	-0.36	0	-13.07	12.71	0	0	0	-0.47	-1.26	-11.39	12.95	-0.76	0	0	0.86	-0.44	-6.32	8.18	0	-0.9	0.35	0	-0.25	0	-9.78	9.53	0	0	0	25.5	-2.86	-43.6	75.31	-4.68	1.34	0	-0.19	-0.36	-0.32	-0.24	0.41	-0.32	-0.53	-0.52	-0.02417051	-194.2173262	33.73340724	-227.9507334	1.49793773	0.595285953	2.093223682
67	V	D	-1.248958	Non-Assembling	11.88	-17.41	13.2795	-41.22	20	-3.00E-04	1338.26	-1529.11	-615.61	-161.01	-42.75	-41.08	-443.45	66.18	-1.76	0	0	1.55	5.49	-5.18	0	198.08	-172.16	-75.59	-0.06	11.62	-10.02	0	0	0	0	-16.37	-0.97	-32.38	-32.98	5.56	0.01	0	0	13.1775	-24.69	-2.00E-04	796.34	-919	-370.59	-96.67	-25.57	-83.72	-215.87	39.1	-1.06	0	0	-0.48	0.01	-17.51	17.02	0	0	0	1.16	0	19.43	-18.27	0	0	0	1.63	-0.01	18.57	-16.94	0	0	0	0	-0.15	-0.01	-17.46	17.32	0	0	0	3.05	-0.02	10.2	-7.13	0	0	0	0.32	0.6	0.35	0.01	-0.39	0.33	0.52	0.47	0.880449227	-51.15868027	20.1426627	-71.30134297	51.57220735	6.504428484	58.07663584
67	V	Y	-0.4968449	Non-Assembling	5.27	34.77	5.946	-32.47	40	-1.00E-04	2116.34	-1840.96	-137.28	-8.23	47.93	-180.58	-17.94	22.63	-0.28	-1.41	0	-0.2	1.285	-4.02	-1.00E-04	232.09	-216.31	-23.25	-1.64	0.61	0.83	0	0	0	0	3.73	4.95	-28.72	-2.32	-0.45	-0.24	0	0	5.879167	-19.45	-1.00E-04	1259.49	-1107.1	-83.17	-4.83	31.04	-109.49	-12.43	13.39	-0.18	-0.83	0	0.02	0	0.35	-0.33	0	0	0	0.06	-0.09	0.24	-0.09	0	0	0	0	-0.07	0.3	-0.23	0	0	0	0	0.03	0	0.38	-0.34	0	0	0	0.25	-0.15	0.52	-0.12	0	0	0	0.63	0.24	0.6	0.7	0.1	0.24	0.51	0.5	0.880449227	-51.15868027	20.1426627	-71.30134297	51.57220735	6.504428484	58.07663584
68	A	C	-0.9201161	Non-Assembling	-0.03	23.49	-0.265	4.24	40	0.0013	-233.88	202.56	-45.9	-58.07	-35.65	71.87	-20.62	2.06	-0.01	0	0	-0.14	0.425	0.61	0	-16.97	46.26	-3.35	-0.06	-0.16	0.08	0	0	0	0	-8.39	-1.85	8.76	-1.91	0.17	0	0	0	-0.145	3.05	-2.00E-04	-172.16	152.82	-26.1	-35.85	-13.64	40.27	-9.62	1.06	0.01	0	0	-0.04	-0.01	0.22	-0.25	0	0	0	-2.22	-2.6	0.79	-0.49	0.08	0	0	-2.29	-2.6	1.01	-0.78	0	0.08	0	0	-0.07	-0.01	0.12	-0.18	0	0	0	-4.49	-4.51	4.26	-4.33	0.1	0	0	0.12	0.81	0.38	0.11	0.19	0.51	0.56	0.58	0.18217299	-70.1183538	9.272512977	-79.39086677	22.39068488	0.534611956	22.92529684
68	A	D	-0.5987448	Non-Assembling	3.68	8.49	8.2205	-14.44	40	0.0015	518.16	-624.63	-580.99	12.14	-46.96	-52.38	-495.05	3.5	-10.37	0	0	0.4	3.93	-2.35	0	105.36	-89.69	-66.27	-0.08	5.16	-4.67	0	0	0	0	0.02	-2.08	-42.23	-21.1	-0.04	-1.25	0	0	7.001667	-8.77	-3.00E-04	310.63	-372.01	-363.22	-1.44	-7.66	-146.1	-215.44	1.79	-9.7	0	0	-0.27	-0.01	-9.98	9.72	0	0	0	5.12	-4.28	49.08	-39.42	0.1	-0.36	0	5.09	-4.26	47.79	-38.16	0	0.1	-0.38	0	-0.23	-0.02	-10.28	10.06	0	0	0	10.74	-7.23	55.19	-36.99	0.14	-0.36	0	0.29	0.29	0.66	1.12	0.3	0.69	0.85	0.88	0.18217299	-70.1183538	9.272512977	-79.39086677	22.39068488	0.534611956	22.92529684
68	A	E	-1.256646	Non-Assembling	-10.52	38.65	-7.53	-16.49	60	0.0013	681.02	-630.81	-582.4	55.08	-74.96	52.37	-545.99	-45.28	-21.47	0	0	0.34	-9.395	-2.74	0	143.66	-88.63	-61.64	-0.12	6.65	-6.2	0	0	0	0	1.99	-4.1	-32.56	-21.81	-3.95	-1.54	0	0	-7.4175	-10.12	9.00E-04	413.86	-379.74	-348.09	33.1	-26.89	-67.75	-245.12	-19.98	-9.9	0	0	-0.33	-0.01	-8.57	8.25	0	0	0	-5.39	-7.48	49.81	-43.28	-3.05	-1.4	0	-5.28	-7.47	49.5	-42.86	0	-3.05	-1.4	0	-0.3	-0.02	-8.52	8.23	0	0	0	-6.12	-10.08	56.23	-47.09	-3.78	-1.39	0	0.65	0.65	0.87	1.01	0.17	0.34	0.77	0.88	0.18217299	-70.1183538	9.272512977	-79.39086677	22.39068488	0.534611956	22.92529684
68	A	F	-2.768517	Non-Assembling	-7.59	33.99	6.0355	13.43	40	0.0016	-864.99	829.63	160.91	19.1	145.92	75.56	41.59	-125.77	-0.02	0	0	-0.02	-4.555	1.48	0	-59.03	145.36	-5.11	-0.15	0	0.13	0	0	0	0	-0.38	-2.16	7.14	2.38	-12.08	0.01	0	0	2.070833	9.64	-0.0021	-549.28	634.39	48.97	2.58	44.12	46.85	14.5	-53.57	0.03	0	0	-0.01	-0.02	0.1	-0.09	0	0	0	-1.36	3.61	1.36	3.26	-9.6	0	0	-1.23	3.61	1.37	3.38	0	-9.6	0	0	-0.02	-0.03	0.08	-0.07	0	0	0	-7.29	0.39	-0.51	4.77	-11.95	0	0	0.73	0.73	1.16	0.93	-0.07	0.16	0.28	0.24	0.18217299	-70.1183538	9.272512977	-79.39086677	22.39068488	0.534611956	22.92529684
68	A	H	-4	Non-Assembling	-7.44	22.35	5.6115	-14.11	40	9.00E-04	595.11	-710.06	19.23	160.26	7.99	0.67	-94.53	-51.54	-3.7	0	0	0.08	1.8	-2.79	0	171.73	-91.69	-5.62	-0.13	-0.55	0.76	0	0	0	0	14.04	-7.79	3.25	-11.53	-3.6	-0.06	0	0	4.789167	-8.57	0.0015	409.4	-381.69	1.67	93.6	-25.12	19.55	-63.1	-22.04	-1.02	0	0	0.04	-0.02	0.04	0.02	0	0	0	0.52	3.11	-0.59	2.37	-4.04	-0.33	0	0.6	3.11	-0.2	2.06	0	-4.04	-0.33	0	0.02	-0.03	-0.27	0.31	0	0	0	0.95	-0.64	9.9	-3.05	-4.93	-0.32	0	0.81	0.96	0.74	0.68	-0.3	-0.2	0.05	0.04	0.18217299	-70.1183538	9.272512977	-79.39086677	22.39068488	0.534611956	22.92529684
68	A	I	-4	Non-Assembling	-0.06	27.21	0.597	14.35	40	0.0019	-475.09	483.91	287.34	215.67	61.79	121.96	37.52	-144.9	-0.05	0	0	-0.15	1.725	1.87	0	-37.74	67.98	30.83	-0.15	0.02	-0.01	0	0	0	0	24.14	1.14	11.65	3.11	-9.05	-0.01	0	0	0.6141667	9.33	0.0023	-316.41	327.36	172.61	129.62	33.11	74.72	20.03	-67.12	0.01	0	0	-0.02	-0.01	0	0	0	0	0	-7.03	1.01	-0.15	0.58	-8.48	0	0	-7	1.02	-0.14	0.61	0	-8.49	0	0	-0.01	-0.01	0.01	0	0	0	0	-8.24	0.9	-0.38	0.91	-9.67	0	0	0.52	0.52	0.46	0.5	0.1	0.16	0.52	0.51	0.18217299	-70.1183538	9.272512977	-79.39086677	22.39068488	0.534611956	22.92529684
68	A	K	-1.704059	Non-Assembling	3.67	37.87	5.6025	-22.37	80	0.0016	1122.46	-775.96	-78.35	37.04	-73.04	746.57	-891.18	116.09	-11.07	0	0	-0.05	4.48	-3.9	0	251.67	-103.97	-10.13	-0.2	9.14	-8.99	0	0	0	0	-0.72	-3.89	57.42	-73.07	10.18	-0.01	0	0	6.095833	-13.52	1.00E-04	725.45	-415.76	-41.09	21.64	-27.14	402.19	-494.19	61.72	-2.06	0	0	0.36	-0.01	12.09	-11.71	0	0	0	-2.64	-6.61	-9.03	12.07	3.24	-2.31	0	-2.73	-6.66	-10.55	13.56	0	3.24	-2.32	0	0.35	-0.02	12.72	-12.34	0	0	0	-6.54	-10.49	33.56	-31.52	4.13	-2.2	0	0.28	0.28	0.17	0.64	0.19	0.45	0.78	0.87	0.18217299	-70.1183538	9.272512977	-79.39086677	22.39068488	0.534611956	22.92529684
68	A	L	-2.110017	Non-Assembling	-9.32	11.42	-6.2285	13.08	40	0.002	-606.43	514.1	33.83	120.21	-71	75.73	40.64	-123.98	-0.03	0	0	-0.1	-5.325	1.5	0	-39.92	68.63	5.1	-0.13	0	0.03	0	0	0	0	9.95	-5.62	8.64	2.8	-10.58	0	0	0	-5.955833	8.82	0.0021	-394.72	372.96	23.57	71.43	-30	46.27	21.25	-53.23	-0.03	0	0	-0.01	-0.02	0	0	0	0	0	-13.88	-5.47	-0.22	1.08	-9.27	0	0	-13.88	-5.47	-0.22	1.07	0	-9.27	0	0	-0.04	-0.02	0.03	-0.06	0	0	0	-17.92	-7.92	-0.27	1.31	-11.04	0	0	0.16	0.16	0.1	0.12	0.36	0.37	0.61	0.59	0.18217299	-70.1183538	9.272512977	-79.39086677	22.39068488	0.534611956	22.92529684
68	A	M	-4	Non-Assembling	-10.54	6.75	-8.691	5.94	60	0.002	-622.47	588.23	-179.02	60.48	-85.4	16.79	-4.24	-151.85	-0.06	0	0	0.01	-5.71	0.36	0	-36.04	68.6	-11.94	-0.15	-0.28	0.44	0	0	0	0	4.65	-7.83	4.39	0.54	-13.7	0	0	0	-7.5725	4.87	0.0015	-407.93	487.46	-93.99	36.3	-36.22	10.26	-1.66	-61.91	-0.02	0	0	-0.05	-0.02	0.22	-0.25	0	0	0	-16.98	-5.76	0.36	0.27	-11.85	0	0	-16.82	-5.76	0.28	0.5	0	-11.84	0	0	-0.09	-0.02	0.36	-0.43	0	0	0	-27.25	-10.25	-0.79	-0.53	-15.69	0	0	0.26	0.26	0.24	0.32	0.33	0.23	0.47	0.48	0.18217299	-70.1183538	9.272512977	-79.39086677	22.39068488	0.534611956	22.92529684
68	A	N	-1.560196	Non-Assembling	1.62	7.59	2.6535	-14.71	40	0.002	522.25	-650.92	-777.73	-4.89	-34.15	-645.71	-88.41	3.45	-5.52	0	-1.34	0	2.595	-2.46	0	114.4	-90.9	-77.89	-0.08	0.84	-0.76	0	0	0	0	-1.67	-2.22	-65.97	-7.35	-0.04	-0.42	0	-0.21	2.624167	-9.09	5.00E-04	327.49	-385.73	-466.99	-3.2	-8.53	-392.65	-51.31	1.83	-2.88	0	-0.78	-0.02	-0.01	0.33	-0.34	0	0	0	-3.89	-4.39	-1.1	1.65	0.14	-0.19	0	-3.94	-4.37	-1.02	1.5	0	0.14	-0.19	0	-0.03	-0.01	0.54	-0.57	0	0	0	-4.11	-7.52	5.92	-2.49	0.16	-0.19	0	0.1	0.1	0.59	0.48	0.22	0.45	0.62	0.63	0.18217299	-70.1183538	9.272512977	-79.39086677	22.39068488	0.534611956	22.92529684
68	A	P	-1.025143	Non-Assembling	42.38	6.05	43.987	-10.59	0	-8.00E-04	-221.67	141.63	1549.34	868.35	111.82	637.66	22.86	-103.02	7.29	0	0	-0.25	45.68	-1.51	0	-19.12	24.78	158.07	-0.08	-0.05	-0.13	0	0	0	0	89.53	12.26	62.52	1.5	-7.99	0.51	0	0	43.7625	-6.54	2.00E-04	-125.86	80.5	926.91	517.9	65.96	383.48	11.76	-55.91	4.03	0	0	0	-0.01	-0.17	0.17	0	0	0	-1.92	1.06	-0.41	0.14	-2.71	0	0	-1.86	1.06	-0.24	0.04	0	-2.71	0	0	0.01	-0.01	-0.13	0.15	0	0	0	-1.74	0.25	-1.43	1.96	-2.52	0	0	0.24	0.24	0.23	0.19	2.28	1.46	1.49	1.48	0.18217299	-70.1183538	9.272512977	-79.39086677	22.39068488	0.534611956	22.92529684
68	A	Q	-0.8400115	Non-Assembling	-4.52	33.13	-5.9855	-16.92	60	0.0015	757.83	-684.77	-906.51	10.93	-38.12	-760.95	-46.45	-43.05	-5.95	0	-10.86	-0.14	-4.435	-2.93	0	169.16	-95.38	-87.69	-0.16	-0.36	0.38	0	0	0	0	-1.94	-1.69	-69.94	-10.57	-2.9	-0.49	0	0	-5.07	-10.44	8.00E-04	483.89	-394.99	-532.92	8.2	-9.2	-437.53	-40.64	-18.94	-2.74	0	-9.89	-0.03	-0.01	0.48	-0.49	0	0	0	-9.21	-6.64	-5.3	5.86	-2.85	-0.29	0	-9.19	-6.64	-6.08	6.67	0	-2.84	-0.29	0	-0.06	-0.02	0.2	-0.24	0	0	0	-19.16	-9.12	-15.45	9.87	-3.71	-0.75	0	0.88	0.88	0.87	0.79	-0.16	0.09	0.45	0.53	0.18217299	-70.1183538	9.272512977	-79.39086677	22.39068488	0.534611956	22.92529684
68	A	R	-0.9064065	Non-Assembling	-9.4	7.68	-6.0815	-23.58	80	0.001	940.05	-965.75	-609.23	143.64	-88.05	798.05	-1315.19	-115.32	-16.64	-0.27	0	-0.3	-2.765	-3.2	0	147.36	-137.73	-54.59	-0.16	11.84	-11.97	0	0	0	0	14.97	-10.36	55.84	-96.95	-15.75	-0.87	-1.17	0	-4.676667	-14.02	-0.0016	588.78	-502.13	-348.68	86.78	-38.56	394.76	-702.89	-55.38	-3.71	-0.39	0	0.34	-0.04	16.6	-16.22	0	0	0	-13.38	-5.79	0.35	0.49	-6.05	-2.39	0	-9.64	-4.94	3.86	-1.16	0	-6.36	-1.04	0	0.25	-0.04	17.87	-17.58	0	0	0	-23.87	-8.62	58.66	-61.51	-9.73	-2.66	0	0.68	0.68	0.81	0.59	0.03	0.3	0.49	0.51	0.18217299	-70.1183538	9.272512977	-79.39086677	22.39068488	0.534611956	22.92529684
68	A	S	-0.7253142	Non-Assembling	-0.87	15.99	0.8165	-5.64	40	9.00E-04	497.6	-555.24	0.13	-38.82	-2.65	147.2	-33.92	2	-3.59	0	-66.96	0	0.06	-0.85	0	77.05	-77.87	-1.5	-0.04	-0.18	0.22	0	0	0	0	3.56	1.5	4.6	-1.65	0.16	-0.49	0	-9.19	0.5641667	-3.47	-2.00E-04	299.85	-344.38	-2.95	-16.14	1.85	75.22	-15.46	0.92	-2.24	0	-42.46	-0.03	0	0.32	-0.35	0	0	0	-0.6	-0.87	0.19	0	0.09	0	0	-0.65	-0.87	0.51	-0.38	0	0.09	0	0	-0.08	0	0.29	-0.36	0	0	0	-1.04	-1.8	5.43	-4.78	0.11	0	0	0.38	0.38	0.52	0.41	0.24	0.13	0.26	0.28	0.18217299	-70.1183538	9.272512977	-79.39086677	22.39068488	0.534611956	22.92529684
68	A	T	-0.9066494	Non-Assembling	-2.37	15.33	1.109	-5.83	40	0.0014	515.81	-645.56	-56.82	9.73	0.53	62.07	9.91	-43.8	-5.31	0	-82.41	-0.08	-0.295	-0.95	0	89.49	-93.09	-8.57	-0.08	-0.16	0.15	0	0	0	0	4.25	1.69	-0.81	0.39	-4.56	-0.5	0	-8.95	1.535833	-3.56	0.0017	315.72	-394.42	-28.97	5.26	4.46	39.83	2.07	-20.71	-2.67	0	-49.86	-0.06	-0.01	0.31	-0.37	0	0	0	-2.21	-1.51	-0.45	1.98	-2.24	0	0	-2.15	-1.51	-0.6	2.19	0	-2.24	0	0	-0.1	-0.01	0.28	-0.38	0	0	0	-5.66	-3	-0.72	1.08	-3.03	0	0	0.65	0.65	0.73	0.83	0.3	-0.13	0.1	0.11	0.18217299	-70.1183538	9.272512977	-79.39086677	22.39068488	0.534611956	22.92529684
68	A	V	-1.429292	Non-Assembling	0.68	12.97	2.8355	9.9	20	0.0016	-323.31	260.69	185.51	93.47	57.54	111.22	30.33	-103.52	0.1	0	0	-0.07	2.775	1.44	0	-23.6	51.91	18.35	-0.07	-0.01	0.01	0	0	0	0	8.27	2.85	12.14	2.68	-7.51	-0.01	0	0	2.945	6.6	0.0024	-223.41	189.83	112.62	56.15	36.25	68.85	16.4	-47.78	0.1	0	0	-0.04	-0.01	-0.01	-0.01	0	0	0	-7.31	-1.41	-0.32	0.55	-6.13	0	0	-7.31	-1.4	-0.39	0.62	0	-6.13	0	0	-0.01	-0.01	0	0	0	0	0	-8.63	-1.52	-0.69	0.89	-7.31	0	0	0.87	0.87	0.78	0.78	0.35	-0.14	0.19	0.2	0.18217299	-70.1183538	9.272512977	-79.39086677	22.39068488	0.534611956	22.92529684
68	A	W	-4	Non-Assembling	-9.32	31.01	89.0975	-2.19	40	-7.00E-04	-1166.57	1224.47	1603.95	12.59	1662.21	-39.21	52.23	-168.86	-0.68	0	0	0.09	-4.29	-1.18	0	-82.46	206.64	-26.29	-0.21	0.02	0.28	0	0	0	0	-0.41	-7.8	-5.47	1.75	-14.47	0.01	0	0	30.21167	-1.15	1.00E-04	-754.32	1021.98	255.74	425	-30.06	-30.23	6.62	-71.24	-0.11	0	0	0.02	-0.03	-0.08	0.14	0	0	0	-20.69	-12.97	-5.19	8.12	-10.51	-0.15	0	41.12	47.85	-1.5	7.62	0	-12.86	0	0	0	-0.04	-0.06	0.11	0	0	0	-13.11	-6.71	-6.57	13.04	-12.62	-0.26	0	0.73	0.73	1.06	0.93	-0.24	-0.17	0.03	-0.02	0.18217299	-70.1183538	9.272512977	-79.39086677	22.39068488	0.534611956	22.92529684
68	A	Y	-2.005089	Non-Assembling	-7.35	32.13	7.6845	-5.59	60	0.0019	839.54	-832.32	18.09	51.85	182.04	-108.87	17.79	-128.22	-1.45	0	0	0.04	-4.03	-1.42	0	203.59	-96.54	-21.58	-0.16	0.17	0.03	0	0	0	0	-0.34	-3.09	-1.81	-4.38	-12.02	0.01	0	0	5.554167	-2.72	-0.0019	589.9	-441.57	-14.71	26	57.56	-46.13	-6.01	-53.87	-0.26	0	0	0.01	-0.03	0.32	-0.28	0	0	0	6.24	17.36	-8.47	7.15	-9.54	-0.26	0	6.16	17.36	-8.19	6.81	0	-9.54	-0.28	0	-0.01	-0.03	0.36	-0.34	0	0	0	10.16	25.62	-11.18	8.84	-12.83	-0.28	0	0.93	0.93	1.29	1.1	-0.14	-0.24	-0.08	-0.12	0.18217299	-70.1183538	9.272512977	-79.39086677	22.39068488	0.534611956	22.92529684
69	T	A	-0.3574269	Non-Assembling	6.95	16.98	3.5895	12.64	-40	-0.003	-1262.25	1395.77	148.39	-13.77	43.31	-46.29	20.38	48.82	2.1	0	84.76	-0.03	2.6	1.43	0	-145.18	161.8	12.83	0.01	-0.43	0.39	0	0	0	0	-2.54	5.96	-8.96	4.37	5.91	0.05	0	8.06	2.73	8.68	2.00E-04	-940.05	951.95	78.72	-9.99	22.13	-34.38	20.86	27.01	1.21	0	50.94	-0.03	0.03	0.07	-0.13	0	0	0	0.38	0.07	1.79	-1.44	-0.04	0	0	0.38	0.07	1.67	-1.32	0	-0.04	0	0	0.01	0.04	-0.06	0.03	0	0	0	9.45	4.04	9.71	-7.39	2.97	0.12	0	0.33	0.85	0.53	0.2	0.95	0.7	0.53	0.64	-0.172003931	-13.82884077	16.11718486	-29.94602563	41.52383542	24.30301464	65.82685006
69	T	C	-0.290817	Non-Assembling	1.22	10.26	2.8915	17.42	0	-0.0029	-1423.74	1425.31	86.83	-99.8	-0.86	60.77	-12.76	48.84	2.1	0	84.76	-0.03	2.225	1.89	0	-159.72	163.56	7.32	0	-0.07	0.04	0	0	0	0	-12.29	0.06	3.91	1.36	6.2	0.05	0	8.06	2.4	12.07	1.00E-04	-1009.41	1023.66	46.2	-64.38	-3.65	31.48	2.82	27.62	1.21	0	50.94	-0.03	0.01	0.06	-0.1	0	0	0	0	-0.16	0.22	-0.04	-0.03	0	0	-0.1	-0.18	0.2	-0.1	0	-0.03	0	0	-0.04	-0.01	0.05	-0.08	0	0	0	3.97	0.27	6.92	-6.22	2.87	0.12	0	0.56	0.56	0.51	0.55	0.8	0.25	-0.01	0.22	-0.172003931	-13.82884077	16.11718486	-29.94602563	41.52383542	24.30301464	65.82685006
69	T	D	-0.8623543	Non-Assembling	5.49	26.55	9.035	-19.59	0	-8.00E-04	387.17	-106.01	-504.3	-119.34	-9.36	144.7	-680.23	46.95	1.85	0	84.76	-0.25	4.95	-2.22	0	47.93	-11.08	-58.85	-0.01	-7.56	7.31	0	0	0	0	-13.48	0.68	-2.47	-56.87	5.5	-0.01	0	8.06	5.595833	-13.38	1.00E-04	235.01	-50.43	-343.85	-77.73	-4.44	-5.26	-336.84	25.32	-0.94	0	50.94	-0.06	-0.02	-8.68	8.64	0	0	0	2.16	-0.09	31.02	-28.74	-0.03	0	0	2.31	-0.09	31.27	-28.85	0	-0.03	0	0	0.02	-0.01	-8.4	8.44	0	0	0	27.98	-2.7	74.99	-47.54	3.1	0.12	0	0.1	0.1	0.45	0.24	0.46	0.75	0.39	0.55	-0.172003931	-13.82884077	16.11718486	-29.94602563	41.52383542	24.30301464	65.82685006
69	T	E	-1.029	Non-Assembling	-1.19	3.97	0.0255	-16.01	20	-8.00E-04	235.9	-211.17	-393.49	33.69	-69.77	103.59	-569.12	15.96	-1.87	0	84.76	-0.25	-2.145	-1.81	0	32.71	-27.06	-43.93	-0.01	-7.68	7.44	0	0	0	0	2.94	-5.33	-10.22	-41.63	3.5	-1.01	0	8.06	-0.8908333	-11.71	1.00E-04	215.22	-117.49	-247.09	17.44	-35.45	-23.71	-270.56	11.13	-1.78	0	50.94	0.06	-0.09	-7.42	7.56	0	0	0	2.25	-0.31	24.87	-22.28	-0.02	0	0	2.5	-0.3	25.39	-22.57	0	-0.02	0	0	0.13	-0.08	-6.88	7.08	0	0	0	11.48	-4.46	66.06	-50.24	0.01	0.12	0	0.17	0.17	0.39	0.13	1.22	0.45	0.3	0.62	-0.172003931	-13.82884077	16.11718486	-29.94602563	41.52383542	24.30301464	65.82685006
69	T	F	-0.84853	Non-Assembling	-3.8	18.07	-0.2855	30.16	0	-0.0037	-1810.8	2391.83	132.89	11.34	27.32	17.74	36.39	-47.16	2.11	0	84.76	0.02	-2.875	3.27	0	-191.63	249.64	8.12	-0.01	-0.36	0.39	0	0	0	0	0.62	2.47	-2.98	5.3	-5.41	0.05	0	8.06	-1.126667	19.57	0	-1206.17	1607.4	69.64	9.2	14.27	-8.76	30.06	-27.97	1.22	0	50.94	-0.16	-0.24	0.06	0.02	0	0	0	0.29	-0.48	1.54	-0.74	-0.04	0	0	0.51	-0.47	1.46	-0.44	0	-0.04	0	0	0.01	-0.13	-0.07	0.2	0	0	0	0.6	-1.42	8.23	-3.52	-2.81	0.12	0	0.76	0.76	0.91	0.64	0.4	0.62	0.49	0.57	-0.172003931	-13.82884077	16.11718486	-29.94602563	41.52383542	24.30301464	65.82685006
69	T	G	-0.7214213	Non-Assembling	3.53	13.04	5.034	-0.5	-40	-0.0032	-1095.19	201.8	128.88	-92.11	61.59	-37.08	10.36	86.45	2.12	0	84.76	-0.01	4.205	-0.16	0	-127.07	17.26	11.22	0.01	-0.44	0.41	0	0	0	0	-10.28	7.76	-7.51	3.41	9.74	0.05	0	8.06	3.725833	-0.43	2.00E-04	-849.49	118.41	61.63	-57.07	30.07	-28.61	15.46	47.76	1.22	0	50.94	0	0.05	0.08	-0.14	0	0	0	0.76	0.32	1.83	-1.36	-0.03	0	0	0.77	0.31	1.71	-1.22	0	-0.03	0	0	0.03	0.05	-0.04	0.02	0	0	0	13.57	7.16	9.83	-8.44	4.9	0.12	0	0.81	0.81	1.06	0.99	0.52	1.27	0.51	0.78	-0.172003931	-13.82884077	16.11718486	-29.94602563	41.52383542	24.30301464	65.82685006
69	T	H	-1.828285	Non-Assembling	-6.15	15.5	6.3125	-17.97	0	-0.0039	609.32	-194.64	108.45	146.86	-43.54	-37.02	-73.18	25.74	0.51	-0.45	84.76	0.06	-3.1	-1.6	0	51.8	-37.9	-7.91	-0.01	0.25	-0.17	0	0	0	0	7.68	-8.94	-9.01	-4.52	0.32	0.04	-1.6	8.06	-2.0675	-10.42	0	331.09	-124.04	-35.49	50.22	-36.2	-104.03	-0.17	5	-0.79	-1.59	50.94	0.14	-0.12	-0.46	0.72	0	0	0	0.54	-0.27	-0.16	1.01	-0.04	0	0	0.43	-0.26	0.03	0.69	0	-0.04	0	0	-0.08	-0.12	0.2	-0.17	0	0	0	4.9	-1.74	5.06	0.6	0.86	0.12	0	0.99	0.99	1	0.92	0.23	0.41	0.18	0.29	-0.172003931	-13.82884077	16.11718486	-29.94602563	41.52383542	24.30301464	65.82685006
69	T	L	-0.9773619	Non-Assembling	-8.92	9.45	-4.7465	31.4	0	-7.00E-04	-1681.38	1878.97	154.67	64.51	-28.27	25.25	48.93	-40.54	2.1	0	84.76	-0.01	-6.23	3.71	0	-187.04	218.95	12.5	-0.01	-0.45	0.45	0	0	0	0	4.34	-1.73	-2.24	6.8	-2.79	0.05	0	8.06	-5.415833	22.46	1.00E-04	-1168.33	1386.89	84.77	27.65	-17.51	8.54	34.87	-20.71	1.21	0	50.94	-0.08	-0.04	0.06	-0.1	0	0	0	-0.15	-0.3	1.63	-1.44	-0.03	0	0	0.02	-0.3	1.51	-1.16	0	-0.04	0	0	-0.06	-0.03	-0.06	0.04	0	0	0	-2.05	-2.34	9.53	-4.56	-4.8	0.12	0	0.33	0.25	0.29	0.38	0.98	0.57	0.4	0.51	-0.172003931	-13.82884077	16.11718486	-29.94602563	41.52383542	24.30301464	65.82685006
69	T	P	-1.703346	Non-Assembling	11.2	33.49	15.5785	-10.8	-40	-0.0039	-1320.79	1704.05	1113.37	393.05	21.9	555.95	34.62	18.57	2.24	0	84.76	-0.12	10.55	-1.34	0	-148.26	197.4	101.16	-0.01	-0.54	0.43	0	0	0	0	25.25	6.09	52.91	5.69	3.22	0.06	0	8.06	15.275	-7.03	7.00E-04	-961.18	1193.62	664.38	231.61	14.55	329.78	28	12.26	1.3	0	50.94	-0.07	0.02	0.13	-0.23	0	0	0	-1.87	-1.47	1.51	-1.01	-0.9	0	0	-1.74	-1.47	1.37	-0.74	0	-0.89	0	0	-0.07	0.03	0	-0.09	0	0	0	1.04	0.41	8.2	-7.96	0.28	0.12	0	0.12	-0.39	0.23	0.1	0.83	1.39	1.12	1.32	-0.172003931	-13.82884077	16.11718486	-29.94602563	41.52383542	24.30301464	65.82685006
69	T	R	-0.3063255	Non-Assembling	-12.11	37.47	-7.6535	-23.12	40	-6.00E-04	548.94	-245.14	-577.47	116.2	-51.08	399.38	-1037.91	-40.11	-36.24	0	84.76	0.4	-10.465	-2.18	0	72.65	-48.95	-62.96	-0.01	17.85	-17.44	0	0	0	0	10.29	-6.19	-31.16	-33.12	-6.31	-4.93	0	8.06	-5.9	-15.9	-4.00E-04	510.39	-105.9	-325.44	64.3	-27.15	104.62	-475.26	-22.29	-19.33	0	50.94	0.07	-0.21	13.95	-13.67	0	0	0	-3.72	-2.76	31.31	-30.37	-0.59	-1.31	0	-3.75	-3.02	36.21	-35.03	0	-0.59	-1.32	0	0.21	-0.09	13.74	-13.43	0	0	0	-16.99	-8.87	81.17	-80.1	-6.71	-2.48	0	0.28	1.03	0.37	0.2	0.78	0.5	0.28	0.49	-0.172003931	-13.82884077	16.11718486	-29.94602563	41.52383542	24.30301464	65.82685006
69	T	Y	-4	Non-Assembling	-3.7	23.11	0.4365	-1.56	20	-0.0036	1008.8	-375.82	-25.07	24.44	15.62	-115.53	15.32	-51.56	2.11	0	84.76	0.05	-6.355	-0.05	0	100.31	-63.36	-16.04	-0.02	-0.43	0.5	0	0	0	0	1.08	-1.81	-17.22	3.28	-7.94	0.05	-1.59	8.06	-0.385	-1.3	0	682.34	-207.2	-24.9	18.05	7.81	-83.38	9.07	-29.74	1.22	0	50.94	0	-0.33	0.27	0.06	0	0	0	0.54	-0.65	0.16	1.06	-0.04	0	0	0.6	-0.56	-1.03	2.22	0	-0.03	0	0	0.12	-0.19	-0.16	0.48	0	0	0	-0.02	-3.55	6.3	0.05	-2.94	0.12	0	0.51	0.52	0.47	0.29	0.26	0.57	0.44	0.63	-0.172003931	-13.82884077	16.11718486	-29.94602563	41.52383542	24.30301464	65.82685006
70	Q	C	-0.9030878	Non-Assembling	5.41	-15.91	3.604	23.18	-20	-3.00E-04	-1005.17	957.72	838.28	-103	52.12	788.39	28.12	69.21	2.6	2.24	0	-0.08	1.435	3.43	0	-157.72	135.54	79.42	0.01	-0.94	0.86	0	0	0	0	-8.94	4.04	72.52	5.49	6.38	0	0	0	3.725	13.97	-5.00E-04	-604.65	575.4	504.42	-61.83	29.57	460.84	22.04	36.74	1.01	1.26	0	-0.62	0.24	0.11	-0.97	0	0	0	7.29	0.56	6.7	-2.55	2.32	0.26	0	7.52	0.58	8.67	-4.34	0	2.35	0.27	0	-0.07	0.01	-0.2	0.12	0	0	0	6.32	0.95	7.02	-4.29	2.36	0.27	0	-0.47	0.29	0.05	-0.25	-0.29	-0.22	0.1	0.11	-0.44606941	-107.9189763	-18.81159084	-89.10738545	2.431192405	36.85664223	39.28783463
70	Q	D	-0.5262219	Non-Assembling	11.47	-18.31	15.8665	7.58	-20	-3.00E-04	-372.03	273.95	365.53	-7.1	33.24	681.71	-419.88	69.46	1.74	2.24	0	-0.44	6.805	0.96	0	-56.02	29.32	17.99	0.01	-12.39	11.95	0	0	0	0	0.22	2.07	47.42	-37.76	6.49	-0.01	0	0	15.60667	4.61	-5.00E-04	-225.61	164	216.2	-3.87	17.98	336.29	-209.04	36.73	0.51	1.26	0	-0.61	0.21	-13.47	12.66	0	0	0	17.2	0.23	36.61	-22.28	2.38	0.26	0	17.24	0.29	39.26	-24.98	0	2.4	0.27	0	-0.1	-0.01	-12.46	12.37	0	0	0	21.08	0.59	50.77	-32.96	2.41	0.27	0	0	0.01	1.07	0.26	-0.24	0.7	0.9	0.9	-0.44606941	-107.9189763	-18.81159084	-89.10738545	2.431192405	36.85664223	39.28783463
70	Q	E	-0.8540388	Non-Assembling	0.49	9.98	3.213	-0.99	0	-3.00E-04	52.56	-18.46	370.66	28.1	-1.9	709.36	-373.89	1.42	2.06	2.24	0	-0.44	-3.965	0.33	0	-6.78	24.23	22.27	-0.01	-12.55	12.12	0	0	0	0	1.25	1.22	56.62	-36.69	0.55	-0.24	0	0	3.080833	-0.55	-1.00E-04	29.62	-11.99	220.81	16.99	-1.47	362.79	-179.42	0.2	0.66	1.26	0	-0.91	0.21	-12.61	11.49	0	0	0	9.09	-0.29	29.23	-20.37	0.26	0.26	0	9.06	-0.14	31.18	-22.53	0	0.29	0.27	0	-0.25	0	-10.18	9.93	0	0	0	11.57	0.09	40.78	-29.87	0.29	0.27	0	-0.19	-0.26	0.44	-0.13	0.08	0.35	0.61	0.61	-0.44606941	-107.9189763	-18.81159084	-89.10738545	2.431192405	36.85664223	39.28783463
70	Q	I	-1.214061	Non-Assembling	-1.51	-5.78	-1.0985	27.52	-20	-3.00E-04	-1056.11	1022.04	1058.63	222.05	77.73	832.87	42.13	-120.67	2.6	2.24	0	-0.04	-1.635	4.41	0	-165.14	167.77	104.75	-0.01	-0.53	0.49	0	0	0	0	24.72	5.37	75.05	6.8	-7.14	0	0	0	-1.075833	16.58	0	-635.89	613.52	635.45	127.52	47.93	483.36	31.25	-66.5	1.01	1.26	0	-0.59	0.2	0.14	-0.92	-0.01	0	0	4.58	2.6	8.37	-3.13	-3.52	0.26	0	4.9	2.66	10.17	-4.77	0	-3.43	0.27	0	-0.11	-0.1	-0.13	0.18	-0.06	0	0	4.2	1.28	9.17	-4.17	-2.34	0.27	0	-0.6	0.61	-0.41	-0.55	0.83	-0.21	-0.1	-0.05	-0.44606941	-107.9189763	-18.81159084	-89.10738545	2.431192405	36.85664223	39.28783463
70	Q	N	-0.7888782	Non-Assembling	7.75	-17.47	5.9725	6.44	-20	-3.00E-04	-294.73	237.68	102.65	-25.88	40.19	59.74	-37.11	68.24	0.15	-1.42	-1.14	-0.04	2.12	0.93	0	-51.36	27.97	2.52	0	-1.63	1.58	0	0	0	0	-2.4	1.79	-2.25	-0.73	6.24	0	0	-0.08	5.949167	3.93	-6.00E-04	-178.87	142.44	61.31	-15.46	21.73	18.74	-16.7	35.89	-0.14	-1.11	-0.67	-0.64	0.2	0.22	-1.06	0	0	0	9.19	0.74	5.92	-0.03	2.47	0.1	0	9.24	0.77	9.52	-3.65	0	2.49	0.11	0	0.03	0	1.01	-0.98	0	0	0	9.35	1.03	9.24	-3.55	2.51	0.11	0	0.37	-0.09	1.17	0.43	-0.51	0.41	0.65	0.67	-0.44606941	-107.9189763	-18.81159084	-89.10738545	2.431192405	36.85664223	39.28783463
70	Q	T	-0.7208312	Non-Assembling	5.44	-19.77	5.1865	14.17	-20	-3.00E-04	-399.87	291.65	836.93	-52.78	109.9	832.33	24.9	-5.17	-1.49	2.24	-71.4	-0.05	2.86	2.06	0	-59.7	31.33	78.99	0.01	-1.03	0.97	0	0	0	0	3.94	7.24	73.06	4.63	-0.34	0	0	-9.47	5.175833	8.52	-5.00E-04	-241.64	173.6	502.03	-31.79	60.68	483.52	20.2	-5.85	-1.43	1.26	-42.83	-0.63	0.22	0.08	-0.93	0	0	0	9.07	1.88	9.28	-3.65	1.3	0.26	0	9.39	1.83	11.14	-5.14	0	1.29	0.27	0	-0.19	-0.06	-0.08	0.01	-0.05	0	0	8.23	2.24	9.78	-5.37	1.3	0.27	0	0.28	-0.08	0.83	0.17	0.5	-0.17	0.15	0.13	-0.44606941	-107.9189763	-18.81159084	-89.10738545	2.431192405	36.85664223	39.28783463
70	Q	V	-1.516986	Non-Assembling	0.6	-19.16	2.0925	26.48	-40	-1.00E-04	-1048.53	989.69	987.25	42.57	135.83	831.97	39.47	-66.82	2.63	2.24	0	-0.04	0.73	4.22	0	-162.77	155.29	95.96	0	-0.54	0.49	0	0	0	0	7.19	9.77	75.7	6.99	-3.66	0.01	0	0	2.0625	15.86	-7.00E-04	-614.57	577.52	591.99	25.72	72.53	485.2	29.27	-37.3	1.03	1.26	0	-0.63	0.2	0.11	-0.88	-0.05	0	0	6.72	3.32	8.07	-3.51	-1.42	0.26	0	7.05	3.34	9.86	-5.08	0	-1.34	0.27	0	-0.11	-0.07	-0.13	0.16	-0.05	0	0	6.76	3.85	8.63	-4.58	-1.41	0.27	0	-0.16	-0.14	0.15	-0.13	0.74	-0.48	-0.22	-0.2	-0.44606941	-107.9189763	-18.81159084	-89.10738545	2.431192405	36.85664223	39.28783463
71	T	D	-0.3558858	Non-Assembling	6.57	0.24	8.208	-17.4	0	7.00E-04	254.63	-48.58	-526.44	-4.48	-2.8	155.77	-794.67	40.28	-4.51	0	77	-0.41	8.475	-2.11	0	43.48	-5.73	-52.52	0	-11.65	11.24	0	0	0	0	1.06	-0.62	12.68	-77.48	4.53	-0.49	0	8.21	6.786667	-10.75	1.00E-04	174.31	-26.71	-332.92	-19.8	-2.07	28.6	-411.41	22.14	-2.82	0	46.16	-0.44	0	-14.09	13.65	0	0	0	2.89	0.22	35.41	-33	0.19	0.06	0	2.98	0.38	36.7	-34.35	0	0.19	0.06	0	-0.39	0	-12.64	12.26	0	0	0	8.36	0.92	59.35	-53.59	1.62	0.06	0	-0.22	0.7	0.35	0.07	0.34	0.6	0.75	0.83	-0.215888091	-38.60566684	13.34090731	-51.94657415	47.65754169	33.21344753	80.87098923
71	T	E	-0.9319586	Non-Assembling	-2.17	24.51	-3.29	-19.96	20	2.00E-04	605.46	-44.46	-460	36.41	-31.72	176.3	-713.48	3.07	-9.92	0	77	-0.42	-2.83	-2.18	0	67.96	-6.48	-45.5	0	-10.42	10	0	0	0	0	7.44	-4.93	9.76	-64.54	0.34	-1.35	0	8.21	-3.693333	-13.04	1.00E-04	441.01	-59.84	-280.84	21.26	-18.21	21.89	-350.03	1.82	-6.07	0	46.16	-0.49	0	-13.18	12.69	0	0	0	0.99	-0.19	32.77	-31.66	0.01	0.06	0	1.1	-0.02	33.42	-32.37	0	0	0.06	0	-0.42	-0.01	-11.89	11.48	0	0	0	3.47	-2.07	47.85	-42.36	-0.02	0.06	0	0.02	0.02	0.57	0.09	0.55	0.34	0.68	0.77	-0.215888091	-38.60566684	13.34090731	-51.94657415	47.65754169	33.21344753	80.87098923
71	T	G	-1.076998	Non-Assembling	4.76	0.84	4.848	-1.76	-40	-4.00E-04	-993.5	-24.69	126.56	-62.86	59.77	-62.32	23.08	87.59	0.52	0	77	-0.01	5.415	-0.21	0	-119.61	-5.85	13.78	0.01	0.05	-0.06	0	0	0	0	-4.35	4.19	-3.1	-0.55	9.39	0	0	8.21	4.3375	-0.82	2.00E-04	-655.37	-23.86	69.81	-37.88	28.53	-31.36	8.5	48.79	0.19	0	46.16	0.03	0.01	-0.18	0.2	0	0	0	3.16	2.37	-1.9	1.76	0.87	0.06	0	3.14	2.52	-2.07	1.76	0	0.87	0.06	0	0.04	0.01	-0.29	0.32	0	0	0	7.12	3.89	-3.47	3.79	2.85	0.06	0	0.27	0.72	1.24	0.71	0.26	1.22	1.3	1.33	-0.215888091	-38.60566684	13.34090731	-51.94657415	47.65754169	33.21344753	80.87098923
72	V	E	-0.639179	Non-Assembling	2.8	18.4	3.23	-46.78	40	-3.00E-04	1894.09	-1598.19	-578.4	-4.83	-30.05	-288.9	-294.33	42.33	-4.38	0	0	-0.41	2.63	-5.09	0	234.38	-155.8	-59.46	-0.01	-12.86	12.46	0	0	0	0	-1.15	0.55	-17.01	-47.16	5.75	-0.02	0	0	2.813333	-29.13	-1.00E-04	1211.36	-1009.11	-352.04	-2.72	-15.22	-191.19	-168.13	25.31	-2.67	0	0	-0.54	0.01	-15.27	14.72	0	0	0	1.29	-1.35	3.21	-0.62	0.05	0	0	1.81	-1.36	1.99	1.12	0	0.06	0	0	-0.23	-0.03	-15.68	15.47	0	0	0	4	-1.86	9.62	-3.82	0.06	0	0	0.16	0.98	0.12	0.07	0.33	0.46	0.45	0.43	1.76297863	-25.67993738	17.23325763	-42.91319501	99.53492702	16.67808441	116.2130114
72	V	G	-0.4811662	Non-Assembling	7.68	0.84	6.5875	-29.9	-20	0	453.83	-1486.72	-58.05	-121.53	67.84	-81.05	-29.73	105.85	0.07	0	0	0.01	6.525	-2.92	0	56.74	-145.71	-5.92	0.01	0.01	-0.01	0	0	0	0	-13.34	6.22	-7.25	-2.81	11.24	0.01	0	0	6.465	-18.54	-6.00E-04	295.12	-941.59	-36.3	-72.95	36.25	-48.55	-18.95	61.97	0.03	0	0	-0.03	0.05	-0.03	-0.05	0	0	0	2.91	1.88	0.19	0.03	0.81	0	0	3.1	2.1	0.16	0	0	0.84	0	0	0.06	0.24	-0.03	-0.17	0.02	0	0	3.77	2.6	0.02	0.27	0.88	0	0	0.16	0.11	0.21	0.03	-0.35	1.25	1.14	1.18	1.76297863	-25.67993738	17.23325763	-42.91319501	99.53492702	16.67808441	116.2130114
72	V	P	-0.6071494	Non-Assembling	30.6	-2.78	33.824	-36.58	-20	0	171.24	-168.6	1138.08	567.38	164.16	437.36	-3.85	-29.84	3.72	0	0	0	33.015	-3.69	0	33.1	-28.23	112.19	0	0.18	-0.18	0	0	0	0	50.26	19.33	46.07	-0.54	-3.4	0.48	0	0	26.64833	-22.55	-6.00E-04	109.9	-96.84	596.74	268.31	77.62	264.36	-2.76	-16.45	2.29	0	0	0.01	0	-0.03	0.03	0	0	0	1.59	0.75	-0.5	0.98	0.36	0.01	0	1.79	0.82	-0.58	1.18	0	0.36	0.01	0	0.06	0.06	-0.09	0.09	0	0	0	0.73	0.76	-0.54	0.49	0.03	0.01	0	-0.14	0.03	0.01	-0.35	0.88	1.73	1.19	1.15	1.76297863	-25.67993738	17.23325763	-42.91319501	99.53492702	16.67808441	116.2130114
73	G	P	-1.607149	Non-Assembling	29.73	47.88	45.5555	-13.96	0	7.00E-04	-130.54	1289.96	1623.31	1036.71	85.67	570.77	45.26	-114.47	1.01	0	0	0	43.24	-2.09	0.0019	9.97	233.07	157.7	0	0.04	-0.04	0	0	0	0	101.82	5.12	54.64	4.31	-8.15	-0.04	0	0	42.2275	-9.6	-2.00E-04	-38.35	1019.48	934.05	597.65	29.39	346.39	20.38	-51.67	0.66	0	0	-0.02	-0.01	0.04	-0.05	0	0	0	-4.16	-1.92	-0.38	1.05	-2.91	0.01	0	-4.26	-1.93	-0.4	0.97	0	-2.91	0.01	0	-0.08	-0.02	0.04	-0.09	0	0	0	-4.07	4.89	1.39	2.23	-12.53	-0.05	0	0.21	0.65	0.21	0.05	0.8	0.88	0.99	1.61	-0.007514697	-76.7532851	4.924468256	-81.67775335	3.016615288	0.741866878	3.758482166
73	G	W	-0.2458182	Non-Assembling	1.23	98.11	6.9295	-16.82	40	0.0015	-455.04	2861.66	10.59	81.35	123.44	-37.27	13.2	-162.97	0.04	-2.9	0	0	0.88	-2.41	-5.00E-04	9.65	419.54	-11.05	-0.01	0.09	-0.08	0	0	0	0	8.58	0.71	-4.92	-2.23	-13.19	0.01	0	0	6.283333	-10.07	-8.00E-04	-233.99	1892.03	-1.4	48.21	65.48	-28.86	-0.51	-80.66	0	-0.62	0	0.05	-0.04	0.04	0.05	0	0	0	-1.7	1.31	1.11	2.45	-5.2	0.01	-1.37	-7.17	-7.31	1.24	4.1	0	-5.18	0.01	-0.03	0.08	-0.46	-0.06	0.59	0	0	0	-6.62	0.7	1.59	9.42	-17.77	0.02	-0.58	0.65	0.45	0.86	0.88	0.19	1.11	1.21	1.58	-0.007514697	-76.7532851	4.924468256	-81.67775335	3.016615288	0.741866878	3.758482166
74	G	A	-1.135424	Non-Assembling	0.66	32.1	12.5505	7.74	0	5.00E-04	-83.81	822.94	335.61	193.84	185.81	11.27	3.54	-56.99	0.73	0	0	0	0.485	1.67	0.0018	9.37	181.24	9.43	0	0.01	-0.01	0	0	0	0	9.23	0.54	1.27	0.71	-2.32	-0.01	0	0	11.95833	5.71	-9.00E-04	-83.51	588.81	194.27	110.13	-7.50E+13	2.54	3.55	-28.77	0.13	0	0	-0.01	0	0.06	-0.07	0	0	0	14.04	15.2	2.97	-0.8	-3.5	0.17	0	13.88	15.16	2.99	-0.93	0	-3.51	0.17	0	-0.01	0	0	-0.01	0	0	0	11.57	14.77	2.91	-1.14	-5.13	0.17	0	0.68	0.68	0.99	0.99	0.57	1.03	1.28	1.43	-0.003394746	-67.43169651	5.653779619	-73.08547612	1.67876399	0	1.67876399
74	G	E	-0.9330985	Non-Assembling	-0.67	86.33	18.9675	-21.55	60	0.0031	1431.43	-215.18	-23.45	413.19	116.27	149.78	-623.71	-84.15	-4.86	0	0	-0.19	-0.165	-3.18	0.0022	283.62	-6.37	-40.79	0	-4.32	4.13	0	0	0	0	10.42	-0.43	20.57	-67.94	-3.21	-0.01	0	0	16.6875	-14.76	-0.0014	996.73	-112.67	-41.43	252.75	-853950413	61.58	-361.58	-46.51	-3.14	0	0	-0.29	-0.01	-7.11	6.83	0	0	0	3.45	4.51	25.37	-22.06	-4.36	-0.01	0	2.12	3.39	17.74	-14.62	0	-4.39	-0.01	0	-0.41	-0.01	-10.53	10.13	0	0	0	12.79	-0.21	38.47	-17.2	-8.26	-0.01	0	0.25	0.71	0.68	0.42	1.13	1.32	1.79	1.9	-0.003394746	-67.43169651	5.653779619	-73.08547612	1.67876399	0	1.67876399
74	G	F	-1.046667	Non-Assembling	3.97	135.05	84.956	23.63	40	0	-520.08	2537.56	1803.92	1497.59	382.27	50.61	12.76	-131.04	-0.2	0	0	0	9.145	3.59	0.0052	8.95	407.87	28.77	0	0.05	-0.05	0	0	0	0	8.03	17.76	8.46	-1.15	-4.34	0.01	0	0	67.74917	15.05	-7.00E-04	-313.54	1686.06	875.87	711.19	-646634149	38.69	2.25	-77.39	-0.1	-0.02	0	0	-0.01	0.11	-0.09	0	0	0	-3.08	2.65	-0.41	0.61	-5.93	0	0	2.12	9.57	-1.2	0.94	0	-7.17	-0.01	0	-0.01	-0.01	0.09	-0.09	0	0	0	-11.4	0.49	-3.67	2.08	-10.29	-0.01	0	0.83	0.83	1.3	0.81	1.22	1.47	1.65	1.77	-0.003394746	-67.43169651	5.653779619	-73.08547612	1.67876399	0	1.67876399
74	G	H	-0.9815511	Non-Assembling	0.05	108.36	44.7145	-22	40	-4.00E-04	1780.72	-226.41	840.49	965.29	148.79	-116.82	-51.58	-80.61	-1.05	0	0	0	-0.06	-3.26	-2.00E-04	345.19	-7	-5.5	0	0.2	-0.2	0	0	0	0	15.69	0.72	-16.38	-2.73	-2.8	-0.01	0	0	33.1775	-14.68	-0.0018	1215.64	-118.45	365.85	395.65	-715376608	-93.91	-26.41	-45.46	-1.11	-0.03	0	0	-0.01	0.45	-0.44	0	0	0	47865.65	47866.9	7.63	-0.74	-8.13	-0.01	0	0.44	3.76	1.54	-1.21	0	-3.64	0	0	0	-0.01	0.53	-0.52	0	0	0	-22.54	2.27	-20.2	3.28	-7.39	-0.49	0	0.25	0.25	0.91	0.38	1.06	1.12	1.32	1.39	-0.003394746	-67.43169651	5.653779619	-73.08547612	1.67876399	0	1.67876399
74	G	I	-1.015965	Non-Assembling	-0.78	96.31	24.9055	31	40	0.0028	-540.14	1809.43	901.91	619.87	293.63	119.6	24.83	-150.44	0.08	0	0	0	-1.105	5.23	0.002	6.29	332.31	38.17	0	-0.01	0.01	0	0	0	0	25.49	3.33	11.83	2.16	-4.63	-0.01	0	0	31.45667	20.5	-0.0068	-326.35	1233.38	619.76	382.41	-834554934	87.12	13.14	-80.55	-0.1	0	0	-0.01	-0.01	0.05	-0.05	0	0	0	32.07	37.69	4.76	0.01	-10.6	0.19	0	31.81	37.5	4.93	-0.21	0	-10.61	0.19	0	-0.01	-0.01	-0.01	0.01	0	0	0	-8.92	6.5	-0.64	1.44	-16.23	0	0	1.39	1.39	1.56	0.79	1.18	1.98	2.18	2.32	-0.003394746	-67.43169651	5.653779619	-73.08547612	1.67876399	0	1.67876399
74	G	K	-0.8579248	Non-Assembling	5.9	143.53	22.6115	-28.34	80	0.0011	2077.87	-267	303.43	295.54	142.89	746.65	-916.94	53.54	-16.01	0	0	0.17	3.87	-4.53	0.001	427.84	-6.83	-6.97	0	8.05	-7.88	0	0	0	0	7.63	-0.29	14.87	-32.6	3.26	-0.01	0	0	20.7675	-19.44	3.00E-04	1420.11	-160.38	159.93	173.74	2082810503	355.17	-427.47	29	-5.25	0	0	0.32	-0.01	11.08	-10.75	0	0	0	4.49	5.24	16.3	-17.23	2.72	-2.53	0	4.66	5	24.32	-24.85	0	2.72	-2.53	0	0.4	-0.01	13.12	-12.71	0	0	0	0.66	-1.17	91.05	-91.49	4.82	-2.53	0	0.48	0.48	0.9	0.62	1.2	1.47	1.7	1.8	-0.003394746	-67.43169651	5.653779619	-73.08547612	1.67876399	0	1.67876399
74	G	L	-0.7406622	Non-Assembling	0.09	98.86	99.141	24.58	40	0.0013	-539.09	1675.13	2206.42	1297.92	962.77	85.31	34.22	-168.81	0.9	0	0	0	-0.04	4.38	0.0015	-7.73	322.45	22.28	0	0	0	0	0	0	0	14.94	-0.12	9.66	2.15	-4.32	-0.01	0	0	11.68417	17.87	4.00E-04	-333.77	1273.3	274.37	213.8	-856871802	54.54	12.34	-75.29	-0.11	0	0	-0.01	-0.01	0.05	-0.06	0	0	0	-1.52	5.16	-1.12	2.43	-7.98	0	0	-1.94	5	-1.08	2.13	0	-7.98	0	0	-0.01	-0.01	0	0	0	0	0	29.3	39.34	3.69	2.34	-16.23	0.16	0	1.36	1.36	1.54	0.76	1.21	1.77	1.98	2.15	-0.003394746	-67.43169651	5.653779619	-73.08547612	1.67876399	0	1.67876399
74	G	M	-0.6646521	Non-Assembling	-0.87	115.03	50.5245	15.44	60	3.00E-04	-692.7	1850.25	1117.49	650.52	598.54	45.32	18.54	-189.78	1.01	0	0	0	-1.19	2.38	0.0021	6.1	354.85	8.32	0	0.22	-0.22	0	0	0	0	10.85	-0.86	4.69	-2.52	-3.83	-0.01	0	0	9.301667	10.32	-4.00E-04	-439.79	1337.7	175.82	187.48	328430444	27.17	-5.16	-88.35	0	0	0	-0.01	-0.01	0.08	-0.08	0	0	0	39.93	51.11	3.15	0.83	-15.4	0.24	0	-6.92	0.54	-1.24	3.96	0	-10.17	0	0	-0.01	-0.01	0.11	-0.11	0	0	0	28.91	47.67	1.49	0.91	-21.39	0.24	0	0.62	0.62	0.9	0.53	1.05	1.48	1.69	1.77	-0.003394746	-67.43169651	5.653779619	-73.08547612	1.67876399	0	1.67876399
74	G	N	-0.8407391	Non-Assembling	4.82	69.11	16.1105	-20.46	40	0	1297.71	-165.74	-432.19	249.98	146.36	-672.83	-61.69	-52.04	-2.49	0	-21.87	0	4.41	-3.39	0.0025	292.32	-7.01	-66.62	0	-0.25	0.25	0	0	0	0	6.52	0.62	-63.7	-7.43	-2.28	-0.01	0	-0.34	15.98417	-14.18	-0.0035	946.27	-85.99	-260.83	151.14	-810418736	-362.75	-39.54	-26.68	-1.69	-0.09	-13.19	0.01	-0.01	0.19	-0.17	0	0	0	-2.78	3.77	-5.78	2.22	-2.7	-0.29	0	-3.19	3.65	-6.62	2.78	0	-2.7	-0.29	0	0	-0.01	0.2	-0.19	0	0	0	-21.15	3.39	-23.43	4.16	-4.48	-0.78	0	0.42	0.42	0.6	0.42	0.96	0.79	1	1.03	-0.003394746	-67.43169651	5.653779619	-73.08547612	1.67876399	0	1.67876399
74	G	P	-1.211849	Non-Assembling	39.96	41.37	55.886	-7.87	0	0.0014	-262.79	1284.12	1825.92	1076.96	286.51	602.95	5.8	-141.39	1.46	0	0	-0.01	31.885	-1.16	0	-20.27	238.83	134.59	0	0.02	-0.03	0	0	0	0	92.7	-9.64	58.58	1.33	-8.4	0.03	0	0	61.25833	-5.86	-9.00E-04	-216.54	921.61	1160.02	710.34	9330013613	351.98	3.64	-80.24	1.17	0	0	-0.05	0	-0.04	0	0	0	0	1.75	5.39	0.03	-0.49	-3.16	-0.01	0	-0.15	4.31	0.68	-0.57	0	-4.55	-0.01	0	-0.05	-0.01	0.04	-0.08	0	0	0	-6.05	3.66	-3.28	1.88	-8.23	-0.08	0	0.21	0.21	0.41	0.1	0.94	2.04	2.21	2.29	-0.003394746	-67.43169651	5.653779619	-73.08547612	1.67876399	0	1.67876399
74	G	Q	-1.508854	Non-Assembling	-1.56	85.61	303.1515	-19.66	60	5.00E-04	1404.06	-257.48	5380.03	2958.09	3288.65	-709.26	-29.09	-101.48	-2.21	-1.24	-24.03	-0.01	-1.91	-3.2	0.0023	288.76	-6.66	-72.13	0	-0.32	0.31	0	0	0	0	7.82	0.19	-70.76	-1.72	-3.27	-0.01	0	-4.38	301.8408	-13.47	-0.0049	974.43	-141.5	3212.29	1756.33	-744704869	-438.69	-27.91	-49.5	-0.73	-0.23	-10.7	-0.01	-0.01	0.2	-0.2	0	0	0	640.11	635.8	7.05	5.45	-7.88	-0.13	-0.19	623.17	622.35	4.44	5.6	0	-7.83	-0.28	-1.11	-0.01	-0.01	-0.23	0.23	0	0	0	618.41	608.35	17.71	2.79	-10.08	-0.13	-0.23	0.35	0.35	0.55	0.41	1.13	1.41	1.54	1.62	-0.003394746	-67.43169651	5.653779619	-73.08547612	1.67876399	0	1.67876399
74	G	R	-0.71531	Non-Assembling	5.28	131.08	12.8655	-33.1	80	4.00E-04	2197.27	-258.97	-196.29	399.31	131.85	776.22	-1324.95	-140.85	-5.75	-1.69	0	0.17	-0.03	-5.53	-5.00E-04	489.21	-6.23	-45.26	0	10.77	-10.6	0	0	0	0	14.32	1.39	-6.72	-50.74	-3.66	-0.01	0	0	11.87333	-20.41	-0.0054	1367.45	-147.45	-129.68	226.53	-818636054	271.18	-583.51	-78.96	-3.24	-0.24	0	0.32	-0.01	13.13	-12.81	0	0	0	-10.88	-1.36	38.2	-37.28	-9.73	-0.71	0	-11.56	-1.67	47.56	-46.71	0	-9.95	-0.78	0	0.4	-0.01	16.48	-16.07	0	0	0	-41.94	-11.26	119.47	-126.27	-19.42	-3.25	-1.2	0.47	0.47	0.79	0.42	1.15	1.4	1.62	1.71	-0.003394746	-67.43169651	5.653779619	-73.08547612	1.67876399	0	1.67876399
74	G	S	-0.4062474	Non-Assembling	1.51	48.16	14.262	-3.24	40	-3.00E-04	949.32	-106.75	357.04	230.73	142.56	133.66	-24.86	-50.61	-1.35	0	-61.46	0	1.585	-0.5	7.00E-04	221.54	-7.23	10.35	0	0.12	-0.12	0	0	0	0	-2.05	1.76	18.51	-1.04	-2.26	0	0	-4.57	14.32917	-2.1	-8.00E-04	648.1	-63.05	215.03	119.99	-731214102	103.25	-8.7	-27.05	-1.3	0	-29.91	0	0	0.28	-0.28	0	0	0	1.14	4.94	-0.39	-0.95	-2.46	-0.01	0	0.79	4.89	-1.04	-0.59	0	-2.46	-0.01	0	0	0	0.34	-0.34	0	0	0	-10.91	3.24	-4.83	-4.4	-4.46	-0.45	0	0.14	0.14	0.54	0.11	0.55	1.27	1.25	1.3	-0.003394746	-67.43169651	5.653779619	-73.08547612	1.67876399	0	1.67876399
74	G	T	-0.6771038	Non-Assembling	3.11	68.89	46.8025	-2	40	8.00E-04	1001.57	-105.3	942.65	482.5	597.17	72.43	-23.73	-98.88	-2.76	0	-77.8	0	2.86	-0.45	0.0013	271.9	-6.24	6.38	0	0.07	-0.07	0	0	0	0	13.9	2.06	2.36	-1.27	-3.16	-0.13	0	-7.38	37.71917	-1.6	-0.0022	716.75	-70.74	456.59	231.62	-771298230	72.26	-17.74	-50.89	-0.92	0	-48.25	0	-0.01	0.27	-0.27	0	0	0	29.65	38.26	0.2	-2.21	-6.54	-0.07	0	29.48	38.17	0.16	-2.25	0	-6.53	-0.07	0	0	-0.01	0.34	-0.34	0	0	0	22.98	38.6	-1.89	-2.58	-11.08	-0.07	0	0.23	0.23	0.76	0.15	0.99	1.58	1.6	1.69	-0.003394746	-67.43169651	5.653779619	-73.08547612	1.67876399	0	1.67876399
74	G	V	-0.6282427	Non-Assembling	2.04	71.23	57.027	23.36	20	0.0016	-366.5	1349.44	1362.94	610.49	743.37	139.49	21.29	-146.89	0.64	0	0	0	1.75	4.52	6.00E-04	4.61	278.66	25.74	0	-0.01	0.01	0	0	0	0	14.36	2.39	11.31	1.98	-4.29	-0.01	0	0	38.72167	16.93	-0.0051	-269.85	990.63	598.1	283.27	-825738999	86.64	9.41	-68.75	0.03	0	0	-0.01	-0.01	0.04	-0.05	0	0	0	32.3	36.93	4.29	-0.14	-8.97	0.19	0	32.14	36.8	4.45	-0.32	0	-8.98	0.19	0	-0.01	-0.01	-0.01	0.01	0	0	0	27.78	35.46	0.19	4.12	-12.11	0.13	0	2	2	2.17	1.3	1.02	1.67	1.8	1.92	-0.003394746	-67.43169651	5.653779619	-73.08547612	1.67876399	0	1.67876399
74	G	W	-0.7891999	Non-Assembling	5.52	162.5	61554.59	-7.95	40	-0.0036	-566.67	2601.57	1230956	77.89	1231017	-33.59	-6.04	-189.62	0.07	-2.52	0	-0.01	12.265	-0.95	0.0022	-4.69	487.57	10.91	0	-0.07	0.06	0	0	0	0	7.36	14.4	-0.18	-4.7	-5.98	0.01	0	0	59643.76	-6.27	0.0014	-287.29	1804.96	715643.4	48.3	323905545	-3.2	-2.69	-101.13	-0.03	-0.58	0	0	-0.02	0.09	-0.07	0	0	0	-5.43	0.32	-1.05	2.1	-6.8	0	0	-6.2	0.83	-0.9	2.64	0	-8.77	0	0	0.01	-0.01	-0.07	0.09	0	0	0	2107.39	2119.48	-0.97	9.75	-20.73	0	-0.15	0.72	0.72	1.12	0.8	1.23	1.79	1.92	2.03	-0.003394746	-67.43169651	5.653779619	-73.08547612	1.67876399	0	1.67876399
74	G	Y	-1.113336	Non-Assembling	6.14	149.41	23.547	-10.4	60	-2.00E-04	2553.79	-264.01	406.14	429.04	219.09	-66.14	-35.56	-132.68	-0.22	0	0	0	9.285	-1.46	-2.00E-04	456.36	-9.48	12.09	0	0.06	-0.06	0	0	0	0	9.43	17.11	-5.01	-5.19	-4.26	0.01	0	0	52.13417	-6.78	-0.0022	1706.36	-118.81	586.73	516.21	-540850181	-38.6	-27.74	-75.8	-0.14	-0.03	0	0.02	-0.01	0.18	-0.15	0	0	0	37324.01	37336.12	0.9	1.03	-13.1	0	-0.94	-1.93	3.28	-1.16	1.24	0	-5.29	0	0	0	-0.01	0.28	-0.27	0	0	0	44655	44671.15	-0.32	1.94	-16.84	0	-0.94	0.69	0.69	1.46	0.98	1.26	1.59	1.67	1.8	-0.003394746	-67.43169651	5.653779619	-73.08547612	1.67876399	0	1.67876399
75	V	A	-0.9740478	Non-Assembling	7.54	3.9	10.8195	-6.77	-20	-0.0119	61.2	-98.34	50.79	-32.57	72.88	-104.94	-14.44	110.98	0	0	0	0	4.51	-1.9	0	13.63	-58.37	-7.54	0	0	0	0	0	0	0	-3.19	2	-9.91	-1.24	4.79	0	0	0	7.911667	-6.78	-0.0052	19.84	-134.63	-4.37	-19.66	7282262	-62.07	-8.66	37.35	0	0	0	0.02	0.04	-0.01	-0.02	0	0	0	16.96	8.28	-0.22	-0.01	8.91	0	0	16.84	8.29	-0.22	-0.14	0	8.91	0	0	0.02	0.05	-0.01	-0.02	0	0	0	40.4	19.09	-0.23	-1.21	22.76	0	0	0.6	0.37	1.41	1.12	0.38	0.52	1.04	1.41	0.463064816	-78.42041356	17.57762412	-95.99803768	5.061125767	25.33145203	30.3925778
75	V	C	-0.716385	Non-Assembling	2.87	0.8	8.7505	-5.69	20	-0.0081	45.16	-106.25	-14.99	-98.2	21.21	-58.57	-1.82	110.99	-0.01	0	0	0	3.09	-1.54	0	9.09	-46.37	-12.82	0	0.14	-0.14	0	0	0	0	-12.59	-0.75	-2.58	-1.66	4.76	0	0	0	6.101667	-5	-0.0032	8.83	-76.88	-40.78	-69.61	13292.23	-29.86	-9.07	37.32	0	0	0	0	-0.01	-0.2	0.2	0	0	0	13.91	4.8	-1.93	2.04	8.99	0	0	13.82	4.81	-1.68	1.7	0	8.99	0	0	-0.05	0	0.02	-0.06	0	0	0	28.56	6.5	-6.68	5.81	22.93	0	0	0.56	0.56	1.01	0.82	0.09	0.25	0.68	1.26	0.463064816	-78.42041356	17.57762412	-95.99803768	5.061125767	25.33145203	30.3925778
75	V	D	-1.343146	Non-Assembling	6.27	16.78	18.9915	-22.47	20	-0.0098	841.08	-774.51	-533.37	-116.83	-14.83	-237.74	-312.99	111.57	-0.89	0	0	-0.41	5.76	-5.67	0	223.79	-190.63	-80.21	0	-11.5	11.09	0	0	0	0	-15.42	-0.82	-0.72	-67.63	4.78	0	0	0	11.90167	-22.18	0.0014	832.74	-738.38	-405.1	-87.31	25204.59	-98.87	-302.92	37.08	-0.05	0	0	-0.19	0.02	-9.34	9.12	0	0	0	25.78	-2.48	-8.34	27.63	9.02	-0.05	0	26.26	-2.48	-4.19	23.97	0	9.01	-0.05	0	-0.07	0.02	-5.75	5.67	0	0	0	72.15	-1.89	-12.54	63.95	23.1	-0.48	0	0.08	0.08	0.25	0.07	-0.17	1	1.41	2.45	0.463064816	-78.42041356	17.57762412	-95.99803768	5.061125767	25.33145203	30.3925778
75	V	E	-1.862797	Non-Assembling	1.66	21.43	11.05	-26.76	40	-0.0117	971.52	-1138.29	-441.4	32.42	-26.29	-146.03	-371.01	54.35	-2.03	0	0	-0.42	2.24	-5.77	0	219.23	-219.37	-62.19	0	-10.32	9.9	0	0	0	0	-3.35	-2.97	3.11	-59.85	1.34	-0.05	0	0	6.883333	-24.08	-0.0032	850.59	-949.14	-314.84	8.57	119411.3	-103.55	-246.27	16.73	-0.21	0	0	0.12	-0.1	-7.28	7.5	0	0	0	13.69	-3.11	-3.61	15.89	4.53	-0.01	0	13.5	-2.95	-1.66	13.57	0	4.55	-0.01	0	-0.03	-0.04	-3.72	3.72	0	0	0	33.12	-2.3	-1	25.05	12.6	-1.24	0	0.2	0.2	0.48	0.09	0.14	0.34	1	1.85	0.463064816	-78.42041356	17.57762412	-95.99803768	5.061125767	25.33145203	30.3925778
75	V	F	-1.056874	Non-Assembling	2.85	60.94	106.7145	-1.5	20	-0.011	-50.3	460.75	1998.49	-41.24	1990.8	40.53	24.33	-22.66	0.03	-1.97	0	0	5.34	-0.16	5.00E-04	13.44	146.19	-2.91	0	0.07	-0.07	0	0	0	0	-2.19	4.31	-4.36	-2.18	1.51	0.01	0	0	45.65917	-1.63	-0.0057	-54.93	453.29	466.43	393.92	-25278.95	-23.74	3.39	-14.8	0.02	-0.44	0	0.03	0.01	-0.06	0.08	0	0	0	7.04	1.09	0.15	2.52	3.29	0	0	13.94	4.28	1.58	1.33	0	6.75	0	0	-0.02	-0.14	-0.09	0.21	0	0	0	25.94	8.35	-1.79	7.16	12.63	0	-0.4	0.21	0.21	1.22	0.85	0.35	0.7	0.91	0.68	0.463064816	-78.42041356	17.57762412	-95.99803768	5.061125767	25.33145203	30.3925778
75	V	G	-1.207893	Non-Assembling	6.19	-12.58	15.0115	-10.41	-20	-0.0112	104.1	-432.96	79.03	-100.68	102.59	-93.27	-26.01	170.06	-0.01	0	0	0	6.215	-2.78	0	16.54	-159.41	-9.69	0	0	0	0	0	0	0	-9.86	2.78	-8.54	-2.37	8.3	0	0	0	10.89333	-10.72	-0.0023	43.4	-555.51	-2	-60.52	31025.29	-55.26	-15.3	62.25	0	0	0	0.02	0.06	-0.02	-0.02	0	0	0	22.91	10.74	-0.07	-0.16	12.39	0	0	22.83	10.76	-0.04	-0.28	0	12.39	0	0	0.01	0.07	0.02	-0.08	0	0	0	55.96	26.05	-0.31	-1.63	31.86	0	0	0.09	0.09	0.67	1.09	0.12	0.8	1.5	2.28	0.463064816	-78.42041356	17.57762412	-95.99803768	5.061125767	25.33145203	30.3925778
75	V	H	-0.9155839	Non-Assembling	0.64	37.12	13.5395	-27.49	20	-0.0136	1202.54	-1145.24	-29.41	96.67	-10.62	-155.51	-30.28	64.24	-1.92	-5.7	0	0.01	2.8	-5.71	0	281.01	-194.17	-24.41	0	0.6	-0.59	0	0	0	0	5.79	-2.49	-20.7	-10.1	3.53	-0.46	0	0	9.5325	-24.27	-9.00E-04	1076.77	-895.21	-65.73	48.17	3433.57	-93.25	-44.22	17.95	-0.72	-0.95	0	0.39	-0.15	-0.68	1.22	0	0	0	13.53	1.66	0.35	5.78	6.72	-0.03	-0.95	13.17	1.73	-0.48	6.18	0	6.72	-0.03	-0.95	-0.02	-0.11	-0.11	0.2	0	0	0	29.91	4.12	-5.26	17.37	15.64	-0.46	-1.51	0.11	0.11	0.91	0.92	0.06	0.31	0.62	1.15	0.463064816	-78.42041356	17.57762412	-95.99803768	5.061125767	25.33145203	30.3925778
75	V	K	-0.819335	Non-Assembling	10.53	61.8	19.606	-36.85	60	-0.0115	1573.41	-1439.95	-69.68	0.14	-20.45	861.64	-1143.72	217.49	-5.16	0	0	0.43	10.145	-7.11	0	326.34	-238.58	-25.46	0	15.23	-14.8	0	0	0	0	-5.28	-2.75	13.09	-42.58	11.63	0	0	0	14.73583	-30.41	-0.0056	1364.99	-1046.22	-100.25	-10.03	64991.93	328.55	-512.56	85.43	-0.9	0	0	0.44	-0.14	15.12	-14.54	0	0	0	15.51	-0.73	54.3	-51.61	14.26	-0.72	0	15.81	-0.64	51.62	-48.73	0	14.26	-0.72	0	0.31	-0.18	11.32	-10.82	0	0	0	41.23	1.79	126.97	-123.23	37.44	-1.73	0	0.37	-0.13	0.48	0.18	0.4	0.14	0.7	1.54	0.463064816	-78.42041356	17.57762412	-95.99803768	5.061125767	25.33145203	30.3925778
75	V	M	-4	Non-Assembling	-2.66	31.32	-2.549	-10.69	40	-0.0097	-48.42	-226.89	-198.18	5.17	-27.62	-101.73	8.58	-84.84	0.01	0	0	0	-5.185	-2.62	0	9.59	-57.34	-25.09	0	0.17	-0.17	0	0	0	0	1.71	-4.79	-9.85	-1.38	-10.78	0	0	0	-3.634167	-8.7	-0.0047	-43.38	-32.17	-131.93	-0.64	142998.9	-59.64	-5.28	-37.34	0	0	0	0.02	-0.13	-0.32	0.46	0	0	0	-2.88	-0.92	0.53	1.9	-4.4	0	0	-2.73	-0.82	0.75	1.67	0	-4.34	0	0	-0.12	-0.17	-0.01	0.06	0	0	0	0.69	4.2	-2.97	8.96	-9.49	0	0	0.31	0.25	0.28	0	0.24	0.45	0.76	0.82	0.463064816	-78.42041356	17.57762412	-95.99803768	5.061125767	25.33145203	30.3925778
75	V	N	-1.087745	Non-Assembling	6.51	3.32	13.064	-24.21	20	-0.0092	803.05	-990.3	-734.32	-71.62	10.31	-725	-49.88	111.77	-0.26	-7.71	-21.98	0.01	5.95	-5.56	0	186.46	-221.89	-87.66	0	0.63	-0.62	0	0	0	0	-6.82	-1.51	-73.06	-10.9	4.79	0	0	-0.15	9.471667	-23.7	-0.0043	798.88	-916.52	-483.7	-43.85	10256.19	-433.82	-55.29	36.6	-0.09	-0.74	-13.53	0.02	-0.05	-0.14	0.21	0	0	0	15.55	2.13	-2.68	7.6	9.25	0	-0.74	15.88	2.87	-3	6.99	0	9.15	0	-0.14	-0.09	-0.04	0.49	-0.54	0	0	0	41.22	3.47	-1.38	18.77	23.62	-0.05	-3.2	0.29	0.29	0.4	0.18	0.01	0.57	0.96	1.82	0.463064816	-78.42041356	17.57762412	-95.99803768	5.061125767	25.33145203	30.3925778
75	V	P	-1.607149	Non-Assembling	39.21	0.5	32.006	-15.75	-20	-0.0074	27.72	42.32	1131.92	544.38	93.54	450.9	10.67	22.33	3.7	0	0	0	34.965	-3.96	0	10.62	2.7	119.11	0	-0.14	0.13	0	0	0	0	58.79	8.03	47.5	2.07	2.23	0.49	0	0	28.0975	-15.67	-0.0013	-3.31	39.91	632.25	288.7	46312867	279.06	11.71	8.33	2.19	0	0	0.02	0.03	-0.03	0.02	0	0	0	2.83	3.35	-0.72	-0.15	0.35	0	0	3.19	4.11	-0.58	-0.34	0	0	0	0	0.04	0.03	-0.17	0.18	0	0	0	12.3	13.09	2.31	-5.79	2.67	0.02	0	-0.08	-0.08	0.37	0	-0.14	1.98	2.17	3.46	0.463064816	-78.42041356	17.57762412	-95.99803768	5.061125767	25.33145203	30.3925778
75	V	Q	-1.6598	Non-Assembling	-1.33	18.13	8.296	-26.83	40	-0.0088	1019.45	-1142.91	-797.28	-8.33	3.49	-835.56	-15.82	55.49	-2.68	-2.88	-0.52	0	-0.38	-5.64	0	225.86	-208.11	-97.08	0	0.56	-0.55	0	0	0	0	-4.41	-0.98	-84.74	-7.43	1.16	-0.47	0	-0.21	3.765	-24.19	-0.004	947.19	-909.1	-532.74	-22.86	192884.5	-492.59	-34.12	17.72	-0.9	-0.32	-7.17	-0.12	-0.08	-0.15	0.11	0	0	0	6.7	-2.02	-5.66	9.78	5.09	-0.16	-0.32	6.84	-1.96	-5.1	9.3	0	5.08	-0.16	-0.33	-0.09	-0.05	0.15	-0.18	0	0	0	19.59	3.41	-19.18	23.92	13.22	-0.63	-1.16	0.42	0.42	0.35	0.5	0.19	0.14	0.68	1.27	0.463064816	-78.42041356	17.57762412	-95.99803768	5.061125767	25.33145203	30.3925778
75	V	R	-1.598096	Non-Assembling	1.21	80.91	3.0375	-42.1	60	-0.0101	1587.68	-1705.66	-662.45	104.17	-32.67	987.3	-1675.18	-37.78	-8.97	-1.71	0	0.46	-1.715	-7.45	0	269.59	-286.07	-75.28	0	20.94	-20.47	0	0	0	0	7.9	-6.09	-9.62	-59.73	-7.88	-0.1	-0.22	0	0.2116667	-35.46	-0.0028	1399.4	-1300.68	-431.38	31.06	93181.93	306.33	-719.12	-22.71	-1.63	-0.53	0	0.19	-0.46	18.11	-17.46	0	0	-0.01	-1.23	-3.17	79.72	-74.73	-1.53	-1.3	-0.21	-0.34	-3.07	76.61	-70.89	0	-1.51	-1.28	-0.21	0.04	-0.51	13.21	-12.64	-0.01	0	0	3.53	0.87	193.5	-189.73	1.77	-2.67	-0.21	-0.11	-0.11	0.37	0.27	0.3	0.33	0.74	1.33	0.463064816	-78.42041356	17.57762412	-95.99803768	5.061125767	25.33145203	30.3925778
75	V	S	-1.222565	Non-Assembling	5.02	4.94	12.0005	-13.49	20	-0.0067	697.31	-681.27	54.61	-22.52	43.66	-1	-14.58	111.31	-0.48	0	-76.23	0	5.14	-3.41	0	166.89	-185.34	-8.25	0	0.21	-0.21	0	0	0	0	0.51	1.23	-1.82	-4.49	4.85	-0.03	0	-8.52	8.740833	-13.4	-0.0029	648.42	-704.41	-6.35	-28.25	19272.49	6.4	-19.87	38.1	-0.21	0	-44.01	0.03	0.04	-0.2	0.19	0	0	0	15.93	5.57	-2.3	3.9	8.79	-0.03	0	15.88	5.57	-2.04	3.58	0	8.8	-0.03	0	0.01	0.04	0.02	-0.05	0	0	0	34.84	11.9	-9.5	10	22.5	-0.05	0	0.16	0.16	1.08	0.94	-0.04	0.56	0.98	2.06	0.463064816	-78.42041356	17.57762412	-95.99803768	5.061125767	25.33145203	30.3925778
75	V	T	-1.266244	Non-Assembling	2.35	9.06	5.987	-14.09	20	-0.0036	754.3	-807.4	-102.26	-20.1	19.54	-73.74	-15.94	54.81	-0.6	0	-76.17	0	2.665	-3.52	0	185.61	-202	-16.87	0	0.23	-0.23	0	0	0	0	-0.84	0.04	-6.2	-3.5	1.41	-0.05	0	-7.72	4.505	-13.69	-0.0012	750.87	-760.5	-79.14	-11.72	12892.07	-46.64	-14.81	17.3	-0.27	0	-44.81	0	0	-0.17	0.17	0	0	0	10.18	2.47	-1.04	3.27	5.51	-0.03	0	10.11	2.47	-0.79	2.95	0	5.51	-0.03	0	-0.04	0	0.03	-0.07	0	0	0	21.86	4.99	0.64	4.5	11.79	-0.06	0	0.58	0.58	1.35	1.17	-0.07	0.27	0.54	1.36	0.463064816	-78.42041356	17.57762412	-95.99803768	5.061125767	25.33145203	30.3925778
75	V	W	-1.005089	Non-Assembling	1.64	81.46	52.8545	-20.8	20	-0.0122	-285.32	592.53	747.49	845.59	105.35	-158.35	25.27	-52.24	-1.2	-3.66	0	0	3.295	-4.39	0.002	-0.02	144.75	-24.37	0	0.02	-0.02	0	0	0	0	-5.23	0.56	-12.44	-4.17	-3.09	0	0	0	66.23333	-17.9	-0.0047	-193.47	562.74	609.04	605.99	-6964.05	-71.96	-0.05	-37.33	-0.13	-0.64	0	0.19	-0.27	0.18	0.28	0	0	0	1.51	-3.21	-1.22	5.31	1.37	-0.12	-0.62	2.01	-2.85	-2.15	6.45	0	1.34	-0.14	-0.65	0.03	-0.54	-0.01	0.66	-0.08	0	0	-11.73	-3.64	-22.19	15.56	0.94	-0.53	-1.86	0.57	0.57	1.04	0.95	0.5	0.9	1.02	0.61	0.463064816	-78.42041356	17.57762412	-95.99803768	5.061125767	25.33145203	30.3925778
75	V	Y	-0.3917837	Non-Assembling	2.22	74.67	43.8815	-23.24	40	-0.0144	1801.66	-1354.22	582.43	606.06	173.04	-190.64	3.18	-17.75	-0.67	-0.62	0	0	3.365	-4.52	0.0033	358.54	-223.06	-22.79	0	0.16	-0.16	0	0	0	0	-2.8	4.28	-16.42	-6.26	-1.59	0	0	0	6.5425	-19.16	-0.0053	1490.33	-974.06	-98.61	-0.03	-31375.51	-104.76	-15.29	-19.3	0.02	0	0	0.25	-0.32	0.11	0.46	0	0	0	6.65	0.29	-1.55	4.9	3.02	-0.01	0	6.96	0.34	-1.4	5	0	3.04	-0.01	0	0.03	-0.17	-0.06	0.27	0	0	0	8.96	3.59	-8.89	9.42	5.76	-0.47	-0.44	0.42	0.42	0.96	0.54	0.38	0.65	0.89	0.76	0.463064816	-78.42041356	17.57762412	-95.99803768	5.061125767	25.33145203	30.3925778
76	E	R	-0.8061859	Non-Assembling	7.48	46.39	-2.5175	-10.9	20	3.00E-04	531.81	-107.21	-80.75	56.76	-44.27	1953.94	-1962.29	-78.13	-6.61	-0.89	0	0.79	-4.16	-1.35	9.00E-04	101.27	-8.91	-10.57	0	28.88	-28.08	0	0	0	0	0.79	-3.99	18.25	-19.25	-6	-1.14	0	0	-2.461667	-5.97	8.00E-04	279.83	-35.67	-47.78	31.82	2661132387	685.6	-681.81	-50.35	-3.54	-0.53	0	0.37	0	15.87	-15.51	0	0	0	-4.57	-1.8	102.26	-103.8	-0.52	-0.71	0	-4.53	-1.71	103.54	-105.15	0	-0.52	-0.69	0	0.38	0	16.55	-16.17	0	0	0	-6.4	-2.15	272.92	-275.75	-0.72	-0.69	0	-0.3	0.1	-0.66	-0.22	-0.12	0.09	0	-0.04	-0.18868534	-174.3050211	-3.468660929	-170.8363602	14.26520632	1.845795126	16.11100145
76	E	W	-0.697951	Non-Assembling	3.74	58.95	12.406	13.79	-20	-1.00E-04	-1956.47	2178.36	537.32	-84.83	140.76	543.92	33.04	-97.01	7.75	-4.16	0	0.39	2.68	1.78	-4.00E-04	-226.96	372.57	34.66	0	9.76	-9.37	0	0	0	0	-11.42	0.59	3.09	48.24	-6.47	0.26	0	0	11.235	8.37	-5.00E-04	-1224.94	1372.89	308.34	-52.07	1484787758	251.17	132.72	-55.11	4.59	-2.73	0	0.14	-0.02	4.14	-3.97	0	0	0	-11.32	-7.46	7.28	-6.09	-5.04	0	0	-11.38	-7.3	7.73	-6.77	0	-5.04	0	0	0.21	-0.02	4.76	-4.53	0	0	0	-13.89	-8.25	42.27	-42.18	-5.73	0	0	0.1	0.42	0.04	-0.05	0.03	0.14	-0.07	-0.12	-0.18868534	-174.3050211	-3.468660929	-170.8363602	14.26520632	1.845795126	16.11100145
77	L	A	-1.732088	Non-Assembling	12.44	31.6	11.8465	-4.59	-40	-8.00E-04	218.04	263.07	155.93	-59.9	116.72	-46.89	-36.88	167.14	-0.02	0	0	-0.02	6.875	-1.22	0	42.53	-52.2	5.63	0.01	-0.01	-0.01	0	0	0	0	-9.14	9.13	-4.75	-3.15	13.56	0	0	0	10.11667	-3.04	-0.0016	93.51	31.32	72.8	-34.61	50.39	-28	-17.41	81.28	-0.02	0.03	0	5.13	2.09	-0.06	-0.46	3.56	0	0	10.81	5.75	-0.08	-1.56	6.71	0	0	10.24	5.53	-0.01	-1.65	0	6.37	0	0	4.58	1.85	-0.07	-0.44	3.24	0	0	29.99	15.23	-0.07	-4.04	18.88	0	0	1.07	0.66	2.31	1.64	0.04	0.82	1.36	1.9	0.816210066	40.68238682	18.05186512	22.6305217	43.56759663	21.84646125	65.41405788
77	L	C	-1.195722	Non-Assembling	9.74	7.31	12.889	-3.01	0	-0.0014	191.95	148.01	34.38	-93.88	69.08	-83.73	-39.01	166.72	0	0	0	-0.03	6.44	-0.7	0	38.47	-34.84	-9.49	0	0.07	-0.09	0	0	0	0	-18.44	4.44	-6.62	-2.43	13.58	0	0	0	11.19333	-2.16	-0.0022	101.11	-5.08	0.28	-54.91	26.24	-50.25	-22.47	82.3	-0.02	0	0	4.78	1.36	0.24	-0.38	3.56	0	0	10.1	3.85	-0.85	0.39	6.7	0	0	9.75	4.15	-0.91	0.11	0	6.39	0	0	4.31	1.26	-0.07	-0.14	3.27	0	0	28.54	11.76	0.72	-2.78	18.84	0	0	0.89	0.89	1.52	1.08	0.19	0.36	0.71	1.4	0.816210066	40.68238682	18.05186512	22.6305217	43.56759663	21.84646125	65.41405788
77	L	D	-4	Non-Assembling	13.96	3.66	17.913	-21.84	0	-0.0025	889.53	-764.48	-470.74	-172.95	33.42	-157.26	-363.96	167.4	-0.55	0	0	-0.24	10.71	-3.56	0	144.97	-155.53	-61.72	0	-4.65	4.4	0	0	0	0	-20.44	2.82	5.09	-62.51	13.57	0	0	0	15.20333	-16.94	-0.0019	672.24	-675.2	-314.96	-104.05	12.6	-3.7	-333.35	82.93	-0.09	0	0	6.09	1	-4.16	5.72	3.54	0	0	15.99	2.53	3.33	3.5	6.63	-0.01	0	15.44	2.45	4.56	2.14	0	6.29	0	0	5.55	0.78	-7.04	8.61	3.2	0	0	45.01	5.23	-11.31	32.54	18.68	-0.13	0	0.64	0.64	2.33	1.01	0.42	0.74	1.26	2.45	0.816210066	40.68238682	18.05186512	22.6305217	43.56759663	21.84646125	65.41405788
77	L	E	-1.389857	Non-Assembling	5.17	11.41	11.6655	-22.45	20	-0.0015	1029.85	-881.74	-378.69	-8.81	-3.64	-282.93	-214.16	111.68	-3.23	0	0	-0.25	3.89	-4.01	0	193.04	-172.42	-53.66	0	-3.88	3.63	0	0	0	0	-4	2.92	-6.54	-54.98	9.19	0	0	0	8.824167	-18.13	-1.00E-04	804.31	-761.21	-261.31	-6.79	0.92	-79.53	-262.08	52.47	-1.22	0	0	5.69	-0.12	-3.06	6.35	2.52	0	0	16.93	-2.23	-0.24	14.62	5.07	-0.3	0	16.52	-2.27	-1.47	15.77	0	4.78	-0.28	0	5.09	-0.39	-4.5	7.74	2.24	0	0	46.47	-2.69	-16.34	51.89	14.34	-0.73	0	0.4	0.4	2.33	0.75	0.43	0.31	0.95	1.78	0.816210066	40.68238682	18.05186512	22.6305217	43.56759663	21.84646125	65.41405788
77	L	G	-1.468784	Non-Assembling	13.63	17.47	17.1845	-9.15	-40	-8.00E-04	293.88	-55.7	123.89	-147.12	158.91	-98.56	-45.23	237.5	-0.05	0	0	-0.01	11.89	-1.77	0	53.42	-97.51	1.79	0.01	-0.02	0	0	0	0	0	-17.55	13.12	-9.79	-4.14	20.17	0	0	0	15.28417	-6.15	-0.0023	148.99	-228.5	51.53	-86.9	75.74	-58.61	-24.28	122.56	-0.04	0	0	6.91	2.76	0.01	-0.53	4.66	0	0	12.81	6.72	-0.13	-1.65	7.87	0	0	12.26	6.53	-0.06	-1.75	0	7.53	0	0	6.35	2.54	0	-0.52	4.34	0	0	34.96	17.56	-0.06	-4.18	21.64	0	0	2.18	0.6	2.68	1.81	0.98	0.73	1.65	2.44	0.816210066	40.68238682	18.05186512	22.6305217	43.56759663	21.84646125	65.41405788
77	L	K	-0.7689979	Non-Assembling	11.35	27.5	15.5985	-28.5	40	-0.0013	1310.76	-1247.56	-9.23	-30.88	-7.04	949.71	-1223.1	293.22	-9.08	0	0	0.28	9.86	-4.04	0	168.93	-176.28	-12.12	0	12.69	-12.41	0	0	0	0	-2.55	-3.63	5.89	-36.62	25.69	-1.17	0	0	12.77667	-22.09	-6.00E-04	1011.62	-906.36	-39.4	-18.82	-3.46	307.8	-487.1	154.89	-2.85	0	0	3.9	-0.74	10.27	-10.84	5.27	-0.07	0	6.2	-1.39	45.04	-45.35	8.49	-0.6	0	4.18	-2.76	41.84	-41.97	0	8.13	-1.06	0	4.75	-0.12	14.03	-14.07	4.92	-0.02	0	23.99	-2.42	136.81	-131.27	23.16	-2.28	0	0.34	0.21	1.32	0.72	0.43	0.19	0.76	1.56	0.816210066	40.68238682	18.05186512	22.6305217	43.56759663	21.84646125	65.41405788
77	L	M	-0.5863469	Non-Assembling	0.04	14.94	1.244	-8.12	20	0.0023	91.79	-70.42	-148.92	19.47	-40.01	-85.75	21.49	-60.11	-0.09	0	0	0	-0.43	-1.28	0	15.27	-27.93	-18.24	0	-0.15	0.15	0	0	0	0	-2.63	-4.76	-4.38	-1.77	-4.69	0	0	0	1.104167	-6.35	-0.0018	17.96	-83.6	-91.03	10.43	-31.79	-38.44	-1.96	-36.73	0	0	0	2.46	0.98	0.11	0.17	1.2	0	0	3.55	1.54	-1.15	1.75	1.41	0	0	1.4	0.87	-0.9	1.6	0	-0.17	0	0	1.6	0.3	-0.35	1.39	0.25	0	0	-7.63	-1.7	-8.09	9.39	-7.23	0	0	0.19	0.19	1.37	0.15	0.06	0.18	0.38	0.76	0.816210066	40.68238682	18.05186512	22.6305217	43.56759663	21.84646125	65.41405788
77	L	N	-4	Non-Assembling	8.5	0.07	10.5595	-21.86	0	-0.0014	970.66	-795.74	-697.41	-98.13	35.57	-707.12	-45.17	166.21	-1.99	-9.03	-46.07	-0.04	3.845	-3.48	0	136.75	-155.41	-83.21	0	0.89	-0.93	0	0	0	0	-12.74	2.86	-65.54	-11.23	13.24	-0.49	0	-9.28	8.501667	-17.61	-0.0022	693.34	-709.87	-443.14	-67.32	12.9	-382.17	-52.95	81.78	-1.5	-2.87	-51.81	4.17	1.18	0.09	-0.18	3.58	0	-0.5	10.57	3.06	-4.22	5.51	6.71	0	-0.5	9.53	2.82	-3.18	4.51	0	6.32	0	-0.94	2.92	0.57	0.94	-0.73	3.21	0	-1.07	19.61	4.67	-15.04	13.31	18.71	-0.22	-1.82	0.28	0.28	2.09	0.56	0.38	0.51	0.97	1.9	0.816210066	40.68238682	18.05186512	22.6305217	43.56759663	21.84646125	65.41405788
77	L	Q	-1.209834	Non-Assembling	1.37	-0.56	4.4275	-22.71	20	-7.00E-04	1068.98	-909.79	-847.65	-44.1	-6.45	-853.32	-0.65	109.66	-3.75	-17.52	-35.39	-0.01	3.275	-3.71	0	199.17	-150.55	-87.08	0	0.36	-0.36	0	0	0	0	-9.73	3.78	-85.93	-3.39	8.57	-0.36	0	0	4.028333	-18.64	-0.001	845.34	-793.32	-513.38	-30.25	3.73	-471.37	-35.33	50.84	-1.15	-6.76	-19.91	3.34	-0.25	0.15	1.17	2.47	0	-0.21	4.07	-2.28	-8.62	10.82	5.26	-0.29	-0.83	1.84	-2.1	-9.14	11.06	0	4.9	-0.31	-2.57	4.02	0.54	0.74	0.32	2.58	0	-0.17	3.5	-2.06	-24.09	20.23	14.24	-0.86	-3.95	0.65	0.26	2.04	0.84	0.4	0.12	0.6	1.57	0.816210066	40.68238682	18.05186512	22.6305217	43.56759663	21.84646125	65.41405788
77	L	S	-4	Non-Assembling	9.35	12.59	13.397	-12.15	0	-0.0022	858.02	-510.64	58.14	-86.51	102.84	-44.33	-17.28	166.89	-1.96	0	-78.11	-0.02	9.275	-2.05	0	128.18	-132.48	-2.45	0	0.23	-0.25	0	0	0	0	-20.86	8.04	6.84	-5.03	13.68	-0.18	0	-4.92	11.56	-8.88	-0.0018	590.37	-490.86	12.84	-49.87	44.4	-20.52	-17.82	82.54	-1.19	0	-46.42	5.76	1.74	0.49	-0.02	3.55	0	0	12.19	5.02	-0.76	1.25	6.68	0	0	11.44	4.96	-1.31	1.42	0	6.37	0	0	5.15	1.56	0.18	0.16	3.25	0	0	32.28	13.09	-4.78	5.17	18.8	0	0	0.66	-0.15	2.32	1.16	0.35	0.46	1.05	2.13	0.816210066	40.68238682	18.05186512	22.6305217	43.56759663	21.84646125	65.41405788
77	L	T	-1.274994	Non-Assembling	3.16	9.74	8.7295	-13.15	0	-0.0035	941.21	-729.94	-110.01	-87.7	70.01	-97.5	-30.36	105.08	-1.76	0	-80.2	-0.03	5.125	-2.14	0	151.06	-151.58	-18.24	0	0.14	-0.17	0	0	0	0	-6.87	5.45	-13.26	-4.72	8.46	-0.08	0	-7.19	7.430833	-9.77	-0.0022	674.64	-617.53	-81.59	-51.36	29.01	-61.41	-16.91	50.31	-1.05	0	-47.65	4.09	1.28	-0.17	0.62	2.37	0	0	8.72	3.97	1.2	-1.24	4.78	0	0	8.78	4.25	-0.99	0.32	0	5.2	0	0	3.46	1.29	-0.88	0.67	2.39	0	0	22.87	10.14	1.16	-1.92	13.49	0	0	0.82	0.82	2.02	1.15	0.11	0.05	0.55	1.56	0.816210066	40.68238682	18.05186512	22.6305217	43.56759663	21.84646125	65.41405788
77	L	V	-0.6064501	Non-Assembling	2.64	4.99	4.836	1.36	-20	-0.0031	110.01	16.6	87.72	-20.47	66.11	1.6	-13.15	44.87	0.05	0	0	-0.01	1.285	0.01	0	23.94	-33.71	1.65	0	0	-0.02	0	0	0	0	-4.88	3.87	1.2	-1.96	3.43	0	0	0	4.088333	1.11	-0.0018	56.47	-30.23	43.66	-6.44	28.56	-0.24	-6.59	17.95	-0.01	0	0	1.71	0.58	0.01	-0.15	1.27	0	0	5.46	3.02	0.23	-0.94	3.14	0	0	6.05	3.32	0.05	-0.8	0	3.48	0	0	1.78	0.78	-0.07	-0.13	1.21	0	0	16.13	8.06	0.23	-2.12	9.96	0	0	0.32	0.32	1.28	0.78	0.06	-0.06	0.27	0.76	0.816210066	40.68238682	18.05186512	22.6305217	43.56759663	21.84646125	65.41405788
77	L	W	-1.06202	Non-Assembling	4.82	65.05	9.2225	-20.13	0	-4.00E-04	-104.4	512.31	-140.75	-63.96	36.64	-95.2	-1.99	-22.99	-0.81	-4.29	0	-0.02	1.01	-3.4	0	25.28	29.76	-30.52	-0.01	-0.14	0.13	0	0	0	0	-6.06	-3.01	-8.76	-6.58	-5.7	0	-0.39	0	7.950833	-16.79	-0.0019	-27.31	183.05	-99.71	-35.33	358.22	-47.3	-9.7	-22.45	-0.17	-1.78	0	2.67	-0.08	0.82	0.57	1.5	0	-0.13	0.82	-4.32	0.07	4.23	1.24	-0.16	-0.24	-1.42	-5.96	0.29	5.47	0	-0.39	-0.16	-0.68	-1.02	-1.5	0.39	0.87	-0.56	0	-0.22	1.77	-10.92	-0.33	14.43	1.33	-0.25	-2.49	0.68	0.68	2.04	0.56	0.54	0.41	0.22	0.8	0.816210066	40.68238682	18.05186512	22.6305217	43.56759663	21.84646125	65.41405788
78	P	C	-1.607149	Non-Assembling	0.43	16.55	6.4525	15.72	40	-9.00E-04	81.86	113.77	-558.95	-155.92	40.73	-552.99	-6.43	103.89	-0.01	0	0	-0.01	1.165	1.92	0	19.79	-7.33	-66.47	0	0.38	-0.39	0	0	0	0	-18.5	3.71	-55.13	-4.07	7.52	0	0	0	5.605833	9.93	-0.0012	53.18	15.69	-345.53	-93.44	2274.26	-320.67	-12.38	58.71	-0.01	0	0	5.05	1.12	1.22	-0.25	2.95	0	0	5.35	1.24	-1.89	2.96	3.04	0	0	5.59	1.53	-2.62	3.77	0	2.91	0	0	5.02	1.38	0.05	0.78	2.82	0	0	17.16	4.45	-2.35	5.12	9.94	0	0	-0.3	0.76	1.48	-0.27	1.14	0.71	1.06	1.63	-0.35955778	15.98910974	16.51652158	-0.527411838	58.58862524	0	58.58862524
78	P	D	-4	Non-Assembling	4.17	28.2	9.246	-8.72	40	-0.0018	1052.29	-932.05	-1213.08	-207.47	9.01	-1019.29	-102.43	100.91	-6.86	0	0	-0.12	2.7	-1.16	0	157.02	-123.97	-134.53	0	-2.5	2.37	0	0	0	0	-25	-0.72	-76.49	-38.13	7.27	-1.33	0	0	8.783333	-5.58	-0.0025	678.16	-641.95	-733.4	-124.14	1410.6	-454.36	-212.33	57.05	-4.19	0	0	6.34	0.7	-3.7	6.65	2.69	0	0	8.27	1.34	0.04	3.95	2.94	0	0	8.27	1.06	-3.01	7.54	0	2.68	0	0	5.95	0.93	-6.19	8.63	2.58	0	0	21.65	3.35	-42.77	51.58	9.49	0	0	0.66	0.66	2.19	0.49	1.39	0.92	1.23	1.33	-0.35955778	15.98910974	16.51652158	-0.527411838	58.58862524	0	58.58862524
78	P	E	-4	Non-Assembling	-0.12	37.43	3.752	-9.27	60	-0.0022	1128.14	-989.85	-1069.36	-68.92	-17.8	-937.25	-113.08	68.14	-9.59	0	0	-0.06	0.855	-1.15	0	165.24	-125.69	-112.79	-0.01	-2.35	2.3	0	0	0	0	-8.5	-2.64	-65.74	-40.33	5.44	-0.96	0	0	3.400833	-6.19	-0.0019	744.83	-681.69	-645.83	-41.07	-135.78	-430.34	-201.83	37.2	-5.46	0	0	4.3	1.33	-5.92	6.61	2.29	0	0	4.87	0.32	-4.59	7.34	1.95	-0.15	0	7.29	-1.4	-1.59	8.65	0	1.76	-0.13	0	5.26	-0.65	-3.08	7.28	1.71	0	0	16.72	0.72	-40.09	48.49	7.74	-0.15	0	0.17	0.17	0.67	0.29	1.87	1.01	1.36	1.68	-0.35955778	15.98910974	16.51652158	-0.527411838	58.58862524	0	58.58862524
78	P	F	-1.101732	Non-Assembling	-2.53	77.7	39.0535	27.37	40	-0.0025	-589.15	1146.8	238.07	607.25	79.24	-464.98	-19.58	30.04	0.02	-1.15	0	0.04	-0.91	3.54	0	-24.45	174.32	-56.08	-0.01	0.08	-0.03	0	0	0	0	-12.76	4.36	-46.66	-3.16	3.06	0	-0.95	0	32.89667	16.66	-0.0033	-358.15	579.81	68.96	302.43	-99.1	-302.74	-1.93	12.31	-0.02	-1.24	0	-0.08	-1.16	-0.25	1.31	0.02	0	0	0.23	-2.19	0.24	2.26	-0.08	0	0	1.38	-1.13	-0.66	2.74	0	0.44	0	0	0.73	-0.52	-0.64	1.44	0.45	0	0	3.85	-3.64	2.02	3.15	2.32	0	0	1.09	1.09	1.15	0.73	1.39	0.61	0.75	1.21	-0.35955778	15.98910974	16.51652158	-0.527411838	58.58862524	0	58.58862524
78	P	G	-4	Non-Assembling	4.17	12.42	9.118	4.9	0	-0.0016	340.82	-703.17	-512.24	-199.34	76	-515.75	-44.14	156.7	-0.01	0	0	0.05	3.605	0.42	0	63.09	-122.39	-62.2	0.01	0.11	-0.06	0	0	0	0	-21.36	4.09	-51.75	-5.36	12.13	0	0	0	8.17	3.1	-0.0024	209.65	-502.08	-318.72	-119.51	-197.34	-311.84	-26.54	91.01	-0.02	0	0	6.46	2.79	0.19	-0.15	3.62	0	0	7.3	3.51	0.27	-0.19	3.71	0	0	7.5	3.61	0.2	0.06	0	3.63	0	0	6.45	2.88	0.12	-0.08	3.53	0	0	21.14	8.82	1.32	-0.48	11.47	0	0	1.18	1.18	2.25	1.02	2.3	1.54	1.82	2.45	-0.35955778	15.98910974	16.51652158	-0.527411838	58.58862524	0	58.58862524
78	P	I	-4	Non-Assembling	0.95	22.03	10.1825	30.54	40	-0.0026	-357.71	550.37	-178.95	185.13	47.93	-430.17	14.42	-2.88	0.03	0	0	0.01	3.85	3.65	0	-11.77	49.44	-30.55	0	-0.05	0.07	0	0	0	0	15.25	2.16	-46.04	-0.14	-1.79	0	0	0	9.848333	19.85	-0.0017	-168.7	374.24	-111.38	104.61	2276.02	-253.54	7.49	-7.88	0.02	0	0	2.72	0.81	0.17	0.21	1.53	0	0	3.33	0.9	0.3	0.56	1.57	0	0	4.21	1	0.39	1.16	0	1.66	0	0	3.55	1.12	0.12	0.54	1.77	0	0	11.24	3.02	1.16	1.6	5.47	0	0	0.97	0.39	1.3	0.64	1.31	0.48	0.79	1.15	-0.35955778	15.98910974	16.51652158	-0.527411838	58.58862524	0	58.58862524
78	P	K	-4	Non-Assembling	1.72	50.88	9.291	-11.82	80	-0.0036	1336.82	-890.02	-614.58	-75.11	-23.29	567.73	-1301.87	216.25	-11.91	0	0	0.22	4.995	-0.96	0	158.29	-124.21	-69.83	-0.01	10.92	-10.69	0	0	0	0	-8.24	-6.47	-14.12	-58.2	17.96	-0.99	0	0	8.434167	-9.17	-0.0025	1016.26	-625.99	-379.03	-49.78	3612.78	68.92	-510.23	126.83	-6.11	0	0	6.02	1.49	13.94	-13.48	4.06	0	0	7.67	1.79	43.72	-42	4.15	0	0	8.06	2.14	45.76	-43.93	0	4.09	0	0	6.48	1.9	16.56	-15.96	3.99	0	0	21.98	3.41	169.58	-163.44	12.43	0	0	0.35	0.35	0.29	0.28	2.19	1.04	1.31	1.54	-0.35955778	15.98910974	16.51652158	-0.527411838	58.58862524	0	58.58862524
78	P	N	-1.704059	Non-Assembling	-2.97	19.04	1.912	-10.54	40	-0.0018	1306.47	-866.56	-1397.36	-170.37	12.31	-1191.25	-80.95	101.76	-5.01	-5.67	-69.38	-0.01	-2.605	-1.19	0	177.24	-124.89	-148.78	0	0.51	-0.52	0	0	0	0	-19.45	-1.16	-112.58	-12.7	7.35	-0.52	-0.33	-9.39	1.044167	-6.39	-0.0024	812.79	-597.03	-848.83	-102.06	-106.96	-711.61	-56.92	57.46	-3	-3.48	-41.58	4.39	1.18	1.28	-0.84	2.77	0	0	5.09	1.24	-4.15	5.25	2.77	0	0	6.02	2.1	-4.57	5.57	0	2.91	0	0	5.07	1.79	0.97	-0.5	2.82	0	0	17.2	4.68	-2.17	5.01	9.68	0	0	0.46	0.63	1.24	0.26	1.16	0.81	1.1	1.12	-0.35955778	15.98910974	16.51652158	-0.527411838	58.58862524	0	58.58862524
78	P	Q	-1.130028	Non-Assembling	-5.34	27.7	1.4055	-8.85	60	-0.0022	1124.37	-883.49	-1433.49	-101.36	23.91	-1367.93	-37.43	73.8	-7.65	-7.59	-19.66	0.06	-2.14	-0.81	0	136.92	-126.1	-150.37	-0.01	-0.36	0.44	0	0	0	0	-9.23	1.04	-144.05	-0.25	5.35	-0.9	-1.46	-0.94	0.7158333	-6.35	-0.0025	765.18	-631.59	-868.37	-61.34	-151.36	-820.71	-23.13	40.29	-4.62	-4.8	-11.54	4.38	1.6	-0.62	0.88	2.53	0	0	5.16	1.85	-0.43	1.16	2.59	0	0	5.15	1.96	0.42	0.39	0	2.38	0	0	4.16	1.69	0.31	-0.12	2.28	0	0	15.09	4.43	-2.77	4.36	9.09	-0.02	0	0.11	0.11	0.81	0.17	1.63	0.79	1.18	1.45	-0.35955778	15.98910974	16.51652158	-0.527411838	58.58862524	0	58.58862524
78	P	V	-4	Non-Assembling	-1.25	16.6	3.1985	25.73	20	-0.0017	-147.19	312.17	-455.83	-60.57	22.04	-448.01	-1.29	24.23	0	0	0	0.02	1.715	3.49	0	-22.9	38.12	-48.54	0	-0.01	0.03	0	0	0	0	-5.76	1.97	-45.74	-0.63	1.61	0	0	0	2.488333	16.69	-0.001	-79.69	183.17	-282.02	-36.7	61481.37	-269.98	-1.21	10.57	-0.01	0	0	1.64	0.42	0.18	0.22	0.82	0	0	2.28	0.68	0.34	0.35	0.9	0	0	2.59	0.77	0.14	0.78	0	0.9	0	0	1.84	0.52	-0.04	0.54	0.82	0	0	10.18	2.73	0.94	1.26	5.26	0	0	0.76	-0.01	0.95	0.39	1.23	0.17	0.66	1.08	-0.35955778	15.98910974	16.51652158	-0.527411838	58.58862524	0	58.58862524
78	P	W	-4	Non-Assembling	0.36	63.67	45.1285	6.72	40	-0.0032	-1032.28	1491.54	39.57	602.35	12.4	-557.32	-21.41	-2.35	-0.02	-1.4	0	0.07	4.235	1.08	0	-90.36	173.94	-77.77	-0.02	-0.13	0.22	0	0	0	0	-12.52	-1.93	-60.98	1.57	-2.64	0	-1.34	0	44.44333	3.9	-0.0026	-592.86	848.01	15.52	361.55	-80.63	-346.53	-6.5	-5.6	-0.16	-0.84	0	-1.62	-3.18	0.97	1.8	-1.21	0	0	4.24	-0.48	2	1.49	1.25	-0.01	0	4.98	-0.58	2.24	1.51	0	1.81	0	0	3.03	0.3	-1.3	2.31	1.72	0	0	12.49	-2.85	4.75	5.16	5.43	0	0	1.2	1.2	0.85	1.01	1.2	0.89	0.79	1.01	-0.35955778	15.98910974	16.51652158	-0.527411838	58.58862524	0	58.58862524
78	P	Y	-4	Non-Assembling	-2.61	88.92	31.4235	3.11	60	-0.003	1572.78	-1011.59	-77.93	501.45	61.59	-642.18	-23.62	24.23	-0.94	-5	0	0.06	-1.065	0.5	0	218.75	-116.87	-72.71	-0.01	0.19	-0.11	0	0	0	0	-11.69	4.13	-60.37	-4.85	2.01	0	-2	0	11.38167	0.86	-0.0028	1051.54	-729.98	-287.26	58.07	-44.34	-381.38	-19.31	5.73	-0.52	-4.77	0	-0.17	-1.51	-1.15	2.54	-0.05	0	0	-0.72	-2.03	-8.21	9.01	0.63	-0.12	0	-0.17	-1.47	-6.04	6.89	0	0.61	-0.15	0	0.65	-0.87	-0.06	1.23	0.35	0	0	5.12	-4.56	-3.25	9.44	3.77	-0.28	0	1.12	1.12	1.24	0.67	0.99	0.85	0.84	1.2	-0.35955778	15.98910974	16.51652158	-0.527411838	58.58862524	0	58.58862524
79	V	A	-1.239741	Non-Assembling	7.92	23.37	9.3335	-4.79	-20	-0.0026	209.82	61.59	56.67	-63.01	94.46	-93.16	-25.84	139.28	0.12	0	0	-0.03	9.905	-0.79	0	28.4	-3.05	6.78	0.02	-0.02	-0.03	0	0	0	0	-6.22	9.68	-8.32	-1.93	13.59	0.02	0	0	8.275	-3.87	-7.00E-04	132.35	6.63	21.3	-36.92	47.87	-55.73	-15.16	74.57	0.08	0.03	0	0.77	0.38	-0.01	-0.05	0.45	0	0	3.37	1.47	-0.08	-0.08	2.06	0	0	3.4	1.52	-0.04	-0.14	0	2.06	0	0	0.87	0.5	0	-0.09	0.46	0	0	12.69	6.12	-0.08	-0.38	7.03	0	0	1.64	1.21	2	1.21	-0.22	2.48	2.13	2.27	0.492544581	-86.8040803	18.45631071	-105.260391	29.79792513	2.654226984	32.45215212
79	V	C	-0.3242011	Non-Assembling	3.37	15.62	8.0695	-3.79	20	-0.0028	133.88	-4.45	-27.81	-130.13	35.25	-35.83	-39.39	138.62	0.07	0	0	-0.01	9.02	-0.61	0	17.45	-6.7	-0.89	0	0.11	-0.12	0	0	0	0	-13.31	3.07	0.38	-4.52	13.51	0.01	0	0	7.314167	-2.95	0	119.88	26.17	-25.75	-78.51	17.62	-16.34	-27.85	74.58	0.03	0	0	0.79	0.33	0.41	-0.43	0.48	0	0	2.38	0.05	1.08	-0.82	2.07	0	0	2.17	0.09	1.16	-1.13	0	2.05	0	0	0.69	0.41	0.42	-0.59	0.45	0	0	8.99	2.74	-3.03	2.34	6.94	0	0	0.9	0.9	1.48	0.78	-0.13	1.29	1.04	1.07	0.492544581	-86.8040803	18.45631071	-105.260391	29.79792513	2.654226984	32.45215212
79	V	D	-4	Non-Assembling	11.99	3.16	14.3335	-14.66	20	-8.00E-04	580.54	-500.22	-599.33	-190.02	-6.17	-671.7	122.35	142.56	-2.75	0	0	0.19	12.79	-1.97	0	72.12	-71.21	-62.83	-0.01	-4.43	4.63	0	0	0	0	-19	-0.26	-46.2	-11.23	13.76	-0.09	0	0	12.46	-12.9	0	532.43	-423.22	-382.08	-114.1	-0.17	-319.22	-36.82	75.96	-1.14	0	0	0.55	0.25	-21.28	21.15	0.43	0	0	7.67	-0.62	2.4	3.79	2.1	0	0	8.19	-0.52	14.7	-8.11	0	2.12	0	0	1.11	0.36	-12.32	12.66	0.42	0	0	20.33	-1.58	-45.73	61.3	7.12	-0.79	0	1.47	1.47	1.98	1.49	-0.36	2.21	2.08	2.19	0.492544581	-86.8040803	18.45631071	-105.260391	29.79792513	2.654226984	32.45215212
79	V	E	-4	Non-Assembling	-1.69	25.74	3.2795	-20.28	40	-0.0025	802.84	-816.84	-542.61	11.27	-1.36	-803.52	172.8	90.08	-11.63	0	0	-0.14	3.67	-2.44	0	96.78	-81.83	-53.62	0	-4.09	3.95	0	0	0	0	0.28	-2.98	-48.54	-9.33	7.2	-0.12	0	0	3.106667	-14.62	-7.00E-04	542.1	-554.71	-327.64	-5.72	-13.61	-348.4	-5.1	46.13	-4.43	0	0	-0.05	-0.89	-22.15	23.11	-0.13	0	0	3.35	-0.22	-2.98	5.26	1.3	0	0	4.48	-0.03	7.45	-4.59	0	1.65	0	0	0.98	-0.7	-14.65	16.1	0.22	0	0	5.65	-1.39	-53.92	58.22	4.8	-2.08	0	1.22	1.22	1.33	1.28	-0.21	2.57	2.34	2.5	0.492544581	-86.8040803	18.45631071	-105.260391	29.79792513	2.654226984	32.45215212
79	V	F	-1.5576	Non-Assembling	2.09	7.18	7.663	4.29	20	-0.0026	-284.85	622.35	55.66	-37.79	72.88	-39.5	36.16	30.05	0.16	-6.1	0	-0.08	5.65	0.23	0	-24.36	87.99	1.47	-0.01	0.01	-0.07	0	0	0	0	-2.73	5.09	-2.48	1.54	0.93	0.01	-0.81	0	6.5325	0.71	-0.0013	-181.41	338.11	19.83	-18.88	35.61	-16.87	14.08	8.27	0.11	-3.93	0	-2.33	-1.38	-0.45	0.69	-1.06	0	-0.13	-0.17	-0.89	-0.61	1.12	0.33	0	-0.13	0.4	-0.48	0	0.58	0	0.31	0	0	0.41	-0.11	-0.15	0.49	0.17	0	0	-2.26	-4.14	-1.03	5.6	-2.12	0	-0.57	1.15	1.15	1.35	1.03	0.23	1.06	0.74	0.74	0.492544581	-86.8040803	18.45631071	-105.260391	29.79792513	2.654226984	32.45215212
79	V	G	-1.153083	Non-Assembling	8.94	35.15	13.457	-8.31	-20	-0.0018	412.77	-73.77	83.14	-139.13	138.83	-86.17	-40.51	203.52	0.12	0	0	0.02	13.83	-1.25	0	51.02	-20.14	9.08	0.04	0	-0.02	0	0	0	0	-13.95	14.21	-7.82	-3.32	19.93	0.01	0	0	12.08417	-6.85	0	263.78	-163.53	33.41	-82.38	73.74	-51.84	-24.89	111.05	0.09	0	0	1.17	0.58	0	-0.08	0.67	0	0	4.37	1.95	-0.07	-0.12	2.61	0	0	4.31	1.97	-0.01	-0.23	0	2.58	0	0	1.17	0.66	0.03	-0.15	0.63	0	0	16.15	7.75	0	-0.51	8.9	0	0	1.9	1.9	2.01	1.58	-1.1	2.41	2.32	2.46	0.492544581	-86.8040803	18.45631071	-105.260391	29.79792513	2.654226984	32.45215212
79	V	H	-4	Non-Assembling	-1.05	41.35	1.639	-23.35	20	-0.0019	1196.87	-906.32	-197.02	22.74	11.62	-314.98	-5.56	98.88	-4.4	-2.27	0	-0.09	1.91	-3.06	0	164.3	-94.46	-19.25	-0.03	0.73	-0.79	0	0	0	0	1.58	3.96	-33.83	-0.94	10.76	-0.46	-0.23	0	1.053333	-16.84	-8.00E-04	810.53	-623.05	-125.24	20.09	-1.82	-186.74	-10.25	53.03	-2.72	-1.45	0	0.04	-0.58	-1.13	1.72	0.03	0	0	2.24	-0.11	-1.62	2.53	1.44	0	0	2.58	0.21	-2.68	3.37	0	1.68	0	0	0.11	-0.43	-2.15	2.63	0.06	0	0	-2.59	0.22	-23.33	17.5	3.5	-0.49	0	1.05	1.05	1.05	0.98	-0.06	1.4	1.17	1.23	0.492544581	-86.8040803	18.45631071	-105.260391	29.79792513	2.654226984	32.45215212
79	V	K	-4	Non-Assembling	10.15	7.48	14.4675	-22.01	60	-0.0025	886.83	-905.06	-50.65	-26.52	-41.58	1300.42	-1550.82	269.22	-6.93	0	0	0.32	13.425	-3.08	0	139.96	-95.15	-6.82	0	14.98	-14.66	0	0	0	0	1.34	-4.53	44.9	-75.15	26.3	0.01	0	0	13.56917	-17.38	-0.0016	813.96	-571.89	-41.17	-20.17	-23.59	540.33	-699.77	150.39	-2.53	0	0	1.08	-1.15	28.45	-27.06	0.85	0	0	3.92	-1.28	53.68	-51.29	2.81	0	0	4.2	0.15	43.73	-42.44	0	2.76	0	0	1.86	-0.96	25.16	-23.14	0.79	0	0	10.96	-3.87	154.38	-147.69	9.36	-1.21	0	0.6	0.74	1.74	0.98	-0.04	2.11	1.94	2.15	0.492544581	-86.8040803	18.45631071	-105.260391	29.79792513	2.654226984	32.45215212
79	V	L	-1.322548	Non-Assembling	0.56	6.75	0.4485	2.76	20	1.00E-04	-171.87	159.69	-5.83	35.88	-22.42	-14.15	17.02	-19.24	0.01	0	0	0.01	3.94	0.43	0	-21.96	28.51	6.41	0	0	0.01	0	0	0	0	6.76	-1.16	-0.84	1.77	-0.13	0.01	0	0	0.7791667	1.73	-7.00E-04	-125.02	116.34	0.47	20.83	-14.69	-7.87	10.29	-6.35	0.03	0	0	-0.65	-0.22	-0.04	0.09	-0.48	0	0	-0.19	-0.19	-0.09	0.19	-0.1	0	0	-0.77	-0.4	-0.01	0.12	0	-0.49	0	0	0.15	0.02	0.02	0.08	0.04	0	0	-5.23	-1.57	-0.29	0.2	-3.57	0	0	0.76	0.76	1.2	0.4	0.08	1.15	0.78	0.78	0.492544581	-86.8040803	18.45631071	-105.260391	29.79792513	2.654226984	32.45215212
79	V	M	-0.9466165	Non-Assembling	-4.35	6.22	-2.7505	-3.09	40	0	-193.23	129.77	-204.01	28.56	-64.45	-122.05	23.42	-63.64	0.07	0	0	-0.04	-0.82	-0.43	0	-14.69	42.94	-16.57	0	-0.42	0.39	0	0	0	0	1.6	-4.74	-13.47	4.74	-4.68	0.02	0	0	-2.655833	-2.85	-7.00E-04	-110.51	108.82	-121.27	8.56	-36.23	-73.13	18.44	-37.57	0.06	0	0	-3.07	-0.72	-1.04	0.78	-2.09	0	0	-0.94	-0.2	-1.14	1.06	-0.66	0	0	-0.57	-0.07	-1.6	1.27	0	-0.16	0	0	-2.15	-0.48	-1.59	1.33	-1.41	0	0	-9.97	-1.99	0.3	-0.23	-8.05	0	0	0.52	0.52	1.12	0.46	-0.19	1.24	1.01	0.98	0.492544581	-86.8040803	18.45631071	-105.260391	29.79792513	2.654226984	32.45215212
79	V	N	-4	Non-Assembling	5.61	11.09	7.609	-17.66	20	-0.0028	703.08	-619.88	-813.62	-88.91	14.46	-751.54	-53.72	141.7	-3.06	-25.36	-52.37	0.21	5.48	-2.17	0	84.21	-80.95	-85.41	-0.02	1.1	-0.87	0	0	0	0	-10.12	-0.69	-68.95	-5.43	13.7	-0.17	-4.65	-9.31	7.896667	-13.7	-0.0015	538.45	-479.12	-484.72	-45.03	13.58	-486.49	-20.31	76.33	-2.6	-9.26	-15.15	0.95	0.3	0.57	-0.4	0.47	0	0	2.01	0.28	-0.39	0.32	2.09	0	-0.29	2.99	0.07	0.65	0.17	0	2.1	0	0	0.57	0.05	-0.42	0.53	0.42	0	0	12.33	2.49	4.35	-1.59	7.09	0	0	0.37	0.37	1.57	0.73	-0.25	1.82	1.65	1.74	0.492544581	-86.8040803	18.45631071	-105.260391	29.79792513	2.654226984	32.45215212
79	V	P	-4	Non-Assembling	44.79	10.38	33.8345	-11.14	-20	-0.0026	117.3	36.76	1165.09	543.44	146.38	476.71	-12.08	4.81	4.14	0	0	-0.06	40.045	-1.47	0	14.35	0.87	128.87	0.01	-0.14	0.08	0	0	0	0	64.44	16.5	48.21	-0.61	-0.08	0.49	0	0	32.98333	-9.2	-8.00E-04	87.89	22.61	688.84	324.76	82.26	285.56	-5.55	-2.09	2.49	0	0	-0.3	-0.13	0.01	-0.06	-0.12	0	0	1.03	0.54	0.39	-0.81	0.9	0	0	1.52	0.73	0.59	-0.99	0	1.19	0	0	0.11	0.1	0.23	-0.29	0.06	0	0	5.7	2.73	0.4	-1.18	3.75	0	0	0.73	0.73	1.1	0.34	-0.15	2.89	2.27	2.34	0.492544581	-86.8040803	18.45631071	-105.260391	29.79792513	2.654226984	32.45215212
79	V	Q	-4	Non-Assembling	-0.69	16.87	1.4315	-20.95	40	-0.0021	908.56	-826.7	-920.77	-41.29	3.45	-949.42	17.03	83.73	-4.51	-6.45	-23.14	-0.05	-0.18	-2.31	0	93.68	-76.8	-95.35	0	-0.31	0.26	0	0	0	0	-1.61	-2.37	-98.31	5.85	7.23	-0.51	-0.82	-4.76	-0.2858333	-13.72	-8.00E-04	542.73	-518.54	-573.07	-15.66	-12.18	-586.29	19.08	40.41	-3.42	-3.51	-13.6	-0.9	-0.29	-1.67	1.78	0.09	0	-0.8	0.6	0.18	-1.89	1.99	1.13	0	-0.8	2.49	0.19	-1.84	2.54	0	1.6	0	0	0.69	-0.33	-1.63	2.27	0.37	0	0	3.6	-0.15	-5.95	6.54	4.7	-0.13	-1.42	0.63	0.63	1.01	0.91	-0.04	1.93	1.69	1.78	0.492544581	-86.8040803	18.45631071	-105.260391	29.79792513	2.654226984	32.45215212
79	V	R	-4	Non-Assembling	-1.28	22.5	-1.8555	-22.81	60	-0.0022	802.36	-884.25	-702.71	61.6	-44.48	1420.55	-2094.13	-10.74	-25.04	-11.01	0	0.26	-2.465	-3.75	0	175.23	-104.33	-71.24	0	17.26	-17	0	0	0	0	7.37	-2.54	31.78	-104.85	-1.77	-1.48	0	0	-2.4625	-16.92	3.00E-04	658.22	-577.64	-428.91	37.95	-27.91	531.33	-946.3	-7.75	-15.09	-5.63	0	-2.7	-2.13	35.95	-34.1	-1.46	-0.15	-0.8	-0.8	-1.68	67.7	-65.62	-0.25	-0.15	-0.8	0.12	-0.55	63.06	-61.71	0	0.19	0	-0.87	-0.33	-0.6	28.15	-27.35	-0.53	0	0	1.54	-3.01	200.52	-193.53	-0.74	-0.13	-1.58	0.68	0.68	1.23	0.58	-0.06	1.69	1.51	1.64	0.492544581	-86.8040803	18.45631071	-105.260391	29.79792513	2.654226984	32.45215212
79	V	S	-2.02128	Non-Assembling	3.46	21.94	9.744	-9.21	20	-0.0028	563.18	-380.04	35.28	-88.62	57.25	58.42	-50.17	136.83	-1.7	0	-81.39	0.06	11.315	-1.28	0	69.19	-52.7	6.73	0.02	-0.13	0.18	0	0	0	0	-10.05	5.82	10.97	-5.13	13.44	-0.11	0	-8.26	8.826667	-7.4	-5.00E-04	444.16	-318.35	10.16	-53.44	27.83	39.6	-33.42	73.36	-1.08	0	-49.15	0.77	0.35	0.28	-0.31	0.45	0	0	3.36	0.91	1.15	-0.7	1.99	0	0	3.02	0.98	1.08	-1.07	0	2.02	0	0	0.81	0.52	0.34	-0.57	0.52	0	0	11.38	4.91	-3.21	2.82	6.87	-0.01	0	0.71	0.71	1.99	1.4	-0.27	1.88	1.8	1.9	0.492544581	-86.8040803	18.45631071	-105.260391	29.79792513	2.654226984	32.45215212
79	V	W	-4	Non-Assembling	-1.31	10.53	7.922	-15.01	20	-0.0018	-397.34	994.69	-145.96	-35.23	-2.14	-148.34	46.36	0.71	-0.21	-9.22	0	-0.11	9.475	-1.6	0	-41.83	156.91	-11.61	-0.04	-0.17	0.1	0	0	0	0	-0.79	1.44	-16.39	4.84	0.82	-0.11	-1.29	0	7.639167	-11.21	-9.00E-04	-252.44	460.88	-90.97	-18.58	11.62	-87.61	25.45	-17.38	-0.26	-6.86	0	-6.58	-3	-0.6	1.25	-3.15	0	-1.08	1.31	3.62	-0.91	2.11	-3.19	0	-0.32	0.15	-1.46	0.28	1.21	0	0.11	0	0	-1.86	-1.54	-0.3	1.02	-1.04	0	0	4.44	0.7	-0.72	5.66	-0.87	0	-0.32	1.21	0.99	1.23	1.26	0.3	1.05	0.82	0.84	0.492544581	-86.8040803	18.45631071	-105.260391	29.79792513	2.654226984	32.45215212
79	V	Y	-1.774736	Non-Assembling	1.86	9.06	8.066	-15.87	40	-0.0027	1587.21	-1048.82	-107.88	-24.67	59.84	-183.58	11.96	37.68	0.11	-8.68	0	0.04	9.65	-1.89	0	200.16	-97.88	-7.57	-0.03	-0.68	0.76	0	0	0	0	1.34	7.74	-18.26	-2.32	4.52	0.01	-0.63	0	3.34	-11.27	1.00E-04	831.22	-700.69	-121.44	-11.26	5.95	-105.88	3.61	-5.87	-0.08	-4.12	0	-2.98	-2.32	-2.2	3.21	-1.39	-0.02	-0.26	-1.33	-2.28	-2.34	4.01	-0.44	-0.02	-0.26	0.69	-0.62	-1.09	2.12	0	0.29	0	0	-2.48	-2.16	-1.08	2.19	-1.2	-0.04	-0.18	3.94	-2.62	-5.52	11.2	1.15	-0.01	-0.26	1.3	1.3	1.37	0.96	0.33	1.04	0.81	0.83	0.492544581	-86.8040803	18.45631071	-105.260391	29.79792513	2.654226984	32.45215212
80	A	C	-0.6889702	Non-Assembling	-1.15	13.03	-1.3815	5.11	40	-4.00E-04	-159.61	133.85	-66.03	-57.02	-27.07	-31.58	49.72	1	-0.07	0	0	-0.46	-0.89	0.52	0	-20.68	18.59	-6.08	-0.06	-0.08	-0.32	0	0	0	0	-5.39	-2.44	-4.03	6.11	0.14	-0.01	0	0	-1.3375	3.27	-6.00E-04	-119.12	85.21	-39.09	-34.32	-15.57	-16.24	28.44	0.61	-0.04	0	0	-0.14	-0.09	-0.45	0.4	0	0	0	-0.39	-0.17	-0.48	0.27	0	0	0	-0.3	-0.17	-0.51	0.37	0	0	0	0	-0.11	-0.08	-0.57	0.54	0	0	0	-0.75	-0.44	-1.85	1.54	0	0	0	0.33	1.12	0.35	0.16	0.09	0	-0.13	-0.13	0.434819608	-105.4953684	9.776287695	-115.2716561	53.39625728	1.789940118	55.1861974
80	A	D	-1.00629	Non-Assembling	0.51	6.87	0.731	-14.81	40	-0.002	682.1	-783.32	-752.58	-100.83	-43.1	-850.85	262.54	0.87	-22.34	0	0	0.17	0.24	-1.21	0	53.26	-59.88	-76.07	-0.11	-6.76	7.04	0	0	0	0	-9.49	-4.51	-73.28	13.91	0.11	-2.98	0	0	1.02	-8.64	-9.00E-04	385.46	-462.68	-448.08	-60.68	-24.75	-414.04	59.94	0.53	-13.34	0	0	-0.49	-0.1	-24.01	23.61	0	0	0	0.82	-0.24	3.57	-2.5	0	0	0	1.06	-0.23	12.5	-11.21	0	0	0	0	-0.5	-0.09	-24.24	23.83	0	0	0	0.98	-0.59	-49.88	51.46	0	0	0	0.9	0.9	0.95	1.33	0.27	0.76	0.53	0.49	0.434819608	-105.4953684	9.776287695	-115.2716561	53.39625728	1.789940118	55.1861974
80	A	E	-1.536058	Non-Assembling	5.57	12.65	1.9335	-20.38	60	0	1105.27	-921.23	-463.73	154	-81.4	-693.19	218.94	-55.19	-5.22	0	0	0.14	4.1	-1.41	0	72.38	-68.63	-41.89	-0.17	-7.55	7.86	0	0	0	0	18.53	-9.34	-50.17	6.26	-6.61	-0.71	0	0	2.264167	-12.03	0	645.58	-540.71	-274.27	92.11	-47.25	-325.93	40.67	-33.13	-3.11	0	0	-0.55	-0.14	-21.7	21.28	0	0	0	0.76	-0.32	3.49	-2.4	0	0	0	0.89	-0.31	12.04	-10.84	0	0	0	0	-0.63	-0.12	-21.61	21.1	0	0	0	-0.03	-0.95	-43.48	44.4	0	0	0	0.66	0.66	0.82	1.01	0.53	1.54	1.18	1.13	0.434819608	-105.4953684	9.776287695	-115.2716561	53.39625728	1.789940118	55.1861974
80	A	F	-1.283974	Non-Assembling	-5.9	32.28	2.5355	14.22	40	-1.00E-04	-484.97	1021.59	94.31	-15.51	160.98	37.51	51.41	-136.93	-0.04	-2.57	0	-0.37	5.17	1.66	0	-65.82	105.25	14.33	-0.24	-0.11	-0.02	0	0	0	0	-3.11	23.46	5.12	5.54	-15.94	0	-0.36	0	2.510833	8.95	0	-316.27	638.96	56.29	-9.3	98.2	23.05	29.01	-82.24	-0.02	-1.55	0	-0.14	-0.27	0.05	0.11	-0.03	0	0	-0.24	-0.52	0.17	0.13	-0.03	0	0	-0.22	-0.51	0	0.29	0	0	0	0	-0.09	-0.27	-0.11	0.3	0	0	0	-0.47	-1.44	-0.43	1.43	-0.04	0	0	1.07	1.07	0.84	0.58	0.55	-0.04	-0.13	-0.15	0.434819608	-105.4953684	9.776287695	-115.2716561	53.39625728	1.789940118	55.1861974
80	A	G	-1.552706	Non-Assembling	5.35	16.6	4.07	-8.05	0	0	155.88	-622.39	70.4	-69.41	55.21	17.57	-14.34	80.9	-0.01	0	0	0	5.5	-0.6	0	9.17	-49.53	9.91	0.05	0	-0.05	0	0	0	0	-6.71	6.68	1.6	-1.22	9.56	0	0	0	4.066667	-4.62	0	70.65	-367.59	42.2	-41.64	32.79	10.07	-8.1	48.57	0	0	0	0.03	0.03	0.01	-0.01	0	0	0	0.1	0.07	0.05	-0.02	0	0	0	0.08	0.07	0.07	-0.06	0	0	0	0	0.02	0.03	-0.02	0.01	0	0	0	0.18	0.18	0.11	-0.11	0	0	0	1.52	1.52	1.43	1.45	-0.05	0.99	0.78	0.73	0.434819608	-105.4953684	9.776287695	-115.2716561	53.39625728	1.789940118	55.1861974
80	A	H	-1.956425	Non-Assembling	-9.74	18.89	-0.578	-20.37	40	-1.00E-04	1245.01	-900.2	-115.96	141.01	-68.2	-109.7	-16.3	-53.31	-4.5	-5	0	-0.35	-1.635	-1.41	0	85.26	-61.06	-14.06	-0.16	-2.07	1.88	0	0	0	0	13.62	-6.11	-10.19	-3.4	-6.31	-0.6	-0.7	0	-0.6366667	-11.97	0	725.24	-527.89	-70.28	84.59	-39.16	-56.03	-21.72	-32.03	-2.69	-3.02	0	0.07	-0.27	0.27	0.06	0	0	0	-0.03	-0.44	-1.02	1.43	0	0	0	-0.19	-0.42	-1.59	1.81	0	0	0	0	-0.04	-0.24	-0.25	0.45	0	0	0	0.24	-1.19	-3.75	5.17	0	0	0	1.45	1.45	1.52	1.75	0.37	0.3	0.11	0.09	0.434819608	-105.4953684	9.776287695	-115.2716561	53.39625728	1.789940118	55.1861974
80	A	I	-1.830824	Non-Assembling	5.19	17.09	5.86	16.86	40	-0.0024	-365.69	413.72	382.6	326.22	97.97	103.49	29.7	-173.41	0	0	0	-0.27	10.475	1.65	0	-36.75	48.28	47.22	-0.13	0.39	-0.53	0	0	0	0	38.69	12.88	11.25	3.49	-18.82	0	0	0	5.9	10.36	-0.0011	-245.34	256.87	230.04	195.51	61.03	60.8	18.63	-103.99	0	0	0	-0.09	-0.14	0.13	-0.09	0	0	0	-0.28	-0.41	0.43	-0.3	0	0	0	-0.25	-0.38	0.27	-0.13	0	0	0	0	-0.11	-0.12	0.06	-0.05	0	0	0	-0.59	-0.82	0.46	-0.23	0	0	0	0.51	0.51	0.52	0.57	0.91	0.37	0.28	0.29	0.434819608	-105.4953684	9.776287695	-115.2716561	53.39625728	1.789940118	55.1861974
80	A	K	-4	Non-Assembling	14.82	43.41	13.02	-25.62	80	-0.0028	1411.17	-999.44	59.8	80.61	-73.36	1522.83	-1623.29	153.31	-1.72	0	0	0.55	14.91	-2.61	0	148.97	-78.16	10.31	-0.11	21.01	-20.34	0	0	0	0	10.26	-6.73	74.52	-85.71	17.44	-0.01	0	0	12.46083	-15.23	-0.001	830.99	-591.61	29.17	47.99	-41.55	609.79	-679.81	91.98	-0.92	0	0	0.86	-0.28	28.16	-27.02	0	0	0	1.11	-0.52	41.81	-40.18	0	0	0	0.63	-0.51	34.12	-32.99	0	0	0	0	0.77	-0.27	28.46	-27.42	0	0	0	2.78	-1.4	170.22	-166.04	0	0	0	0.62	0.62	0.45	0.92	0.68	1.34	1.06	1.02	0.434819608	-105.4953684	9.776287695	-115.2716561	53.39625728	1.789940118	55.1861974
80	A	L	-1.678333	Non-Assembling	0.59	15.47	-1.32	16.19	40	-0.002	-462.09	496.45	115.6	167.04	-42.95	98.6	35.68	-139.74	-0.04	0	0	-0.18	-0.945	1.4	0	-39.77	46.69	12.13	-0.13	0.42	-0.46	0	0	0	0	20.82	-5.95	9.9	3.75	-16.22	0	0	0	-1.799167	9.5	-0.001	-279.68	278.95	63.61	100.52	-27.28	57.72	21.16	-85.48	-0.02	0	0	-0.24	-0.23	0.2	-0.12	-0.08	0	0	-0.32	-0.46	0.45	-0.23	-0.08	0	0	-0.33	-0.44	0.4	-0.21	0	-0.08	0	0	-0.23	-0.21	0.18	-0.12	-0.08	0	0	-1.02	-1.11	0.8	-0.55	-0.16	0	0	0.3	0.3	0.32	0.38	0.6	0.58	0.37	0.36	0.434819608	-105.4953684	9.776287695	-115.2716561	53.39625728	1.789940118	55.1861974
80	A	M	-1.559732	Non-Assembling	-5.39	33.14	-5.7425	10.04	60	-0.0024	-500.5	811	-113.45	99.58	-92.48	34.66	19.88	-170.84	0	0	0	-0.09	-5.3	1.06	0	-52.95	93.48	-10.55	-0.19	-0.84	0.94	0	0	0	0	11.44	-9.6	5.29	1.32	-18.91	0	0	0	-5.660833	5.82	-0.001	-323.99	466.62	-67.09	57.11	-55.35	28.53	8.03	-100.98	0.01	0	0	-0.05	-0.15	0.8	-0.7	0	0	0	-0.08	-0.34	0.22	0.04	0	0	0	-0.09	-0.34	0.07	0.19	0	0	0	0	-0.11	-0.15	0.64	-0.6	0	0	0	-1.53	-1.29	2.12	-2.36	0	0	0	0.32	0.32	0.32	0.47	0.62	0.48	0.32	0.3	0.434819608	-105.4953684	9.776287695	-115.2716561	53.39625728	1.789940118	55.1861974
80	A	N	-1.553268	Non-Assembling	-0.39	3.09	0.1005	-14.47	40	-0.0028	607	-722.27	-831.19	-36.41	-17.95	-701.79	-49.62	0.91	-5.91	-6.68	-8.87	-0.3	0.57	-1.29	0	59.42	-59.04	-82.47	-0.11	-2	1.81	0	0	0	0	-4.05	-1.31	-68.07	-6.38	0.15	-0.59	-0.85	-1.08	0.08666667	-8.45	-0.0013	339.2	-427.19	-498.88	-21.92	-9.58	-417.72	-31.97	0.58	-3.41	-4	-5.32	0.07	-0.13	0.87	-0.67	0	0	0	-0.02	-0.27	-0.94	1.18	0	0	0	-0.23	-0.26	-1.04	1.07	0	0	0	0	-0.03	-0.12	0.51	-0.42	0	0	0	-0.18	-0.55	3.1	-2.74	0	0	0	0.56	0.56	0.47	0.78	-0.04	0.47	0.26	0.24	0.434819608	-105.4953684	9.776287695	-115.2716561	53.39625728	1.789940118	55.1861974
80	A	P	-1.702317	Non-Assembling	7.89	4.29	8.823	-11.46	0	0	-148.54	146.57	848.86	284.56	97.15	566.53	19.9	-118.23	0.08	0	0	-0.12	11.44	-0.86	0	-23.45	17.65	90	-0.04	-0.26	0.18	0	0	0	0	28.1	14.97	57.29	2.48	-12.77	0.05	0	0	9.02	-6.64	0	-112.82	92	511.68	171.04	60.16	340.46	12.47	-71.01	0.04	0	0	-0.25	-0.19	0.06	-0.12	0	0	0	-0.55	-0.32	-0.11	-0.12	0	0	0	-0.55	-0.29	-0.21	-0.05	0	0	0	0	-0.25	-0.16	-0.04	-0.05	0	0	0	-1.64	-0.73	-0.22	-0.68	0	0	0	0.26	0.26	0.33	0.33	0.73	1.08	0.84	0.76	0.434819608	-105.4953684	9.776287695	-115.2716561	53.39625728	1.789940118	55.1861974
80	A	Q	-1.372909	Non-Assembling	1.97	11.49	0.875	-21.45	60	0	1257.15	-888.95	-798.7	66.01	-78.5	-663.76	-54.91	-53.64	-0.15	-11.85	-1.95	0.25	2.005	-1.54	0	84.24	-68.52	-77.36	-0.18	-0.94	1.37	0	0	0	0	7.83	-9.25	-60.07	-7.89	-6.41	-0.02	-1.6	-0.2	0.8458333	-12.62	0	728.54	-525.79	-479.57	39.36	-45.39	-396.51	-37.54	-32.23	-0.09	-7.1	-1.17	0.06	-0.14	1.51	-1.3	0	0	0	0.37	-0.33	0.9	-0.19	0	0	0	0.29	-0.32	0.53	0.08	0	0	0	0	0.03	-0.13	1.35	-1.19	0	0	0	0.49	-0.92	1.44	-0.03	0	0	0	1.15	1.15	1.12	1.4	0.49	0.93	0.73	0.7	0.434819608	-105.4953684	9.776287695	-115.2716561	53.39625728	1.789940118	55.1861974
80	A	R	-1.54928	Non-Assembling	12.18	73.71	-0.219	-33.48	80	-0.0029	1874.75	-906.48	-548.18	145.59	-58.8	1699.9	-2213.47	-110.8	-3.2	-2.86	0	0.21	0.725	-3.5	0	207.72	-78.74	-52.72	-0.15	25.29	-24.94	0	0	0	0	16.89	-5.06	68.24	-120.21	-12.78	-0.01	0	0	-0.7891667	-19.94	-0.0015	1110.93	-535.21	-335.75	86.61	-32.07	625.96	-941.92	-65.56	-1.65	-1.6	0	0.81	-0.33	36.52	-35.36	-0.02	0	0	0.73	-0.61	54.58	-53.21	-0.02	0	0	0.26	-0.58	44.68	-43.84	0	0	0	0	0.67	-0.29	36.1	-35.15	0	0	0	2.29	-1.41	219.35	-215.63	-0.02	0	0	0.34	0.34	0.58	0.32	0.63	0.61	0.42	0.37	0.434819608	-105.4953684	9.776287695	-115.2716561	53.39625728	1.789940118	55.1861974
80	A	T	-0.8624675	Non-Assembling	1.78	15.36	1.501	-6.73	40	-4.00E-04	765.2	-763.39	-48.38	-73.27	5.81	99.69	38.83	-55.61	-3.41	0	-60.54	0.43	2.705	-0.44	0	53.63	-57.56	-2	-0.09	0.23	0.29	0	0	0	0	-8.63	3.12	12.85	3.19	-6.62	-0.57	0	-5.78	1.504167	-3.82	-6.00E-04	436.73	-450.41	-28.99	-44.45	3.81	61.5	20.65	-33.41	-2.06	0	-36.35	0	-0.06	-0.04	0.1	0	0	0	0.15	-0.17	-0.05	0.38	0	0	0	0.06	-0.18	-0.09	0.33	0	0	0	0	-0.06	-0.07	-0.16	0.17	0	0	0	0.24	-0.4	-0.69	1.33	0	0	0	1.12	1.14	1.27	1.41	0.48	0.25	0.12	0.12	0.434819608	-105.4953684	9.776287695	-115.2716561	53.39625728	1.789940118	55.1861974
80	A	V	-0.9374988	Non-Assembling	9.49	9.74	7.314	10.49	20	-3.00E-04	-183.59	193.94	273.28	118.88	159.99	109.76	23.99	-138.89	0.14	0	0	-0.18	12.62	0.9	0	-22.24	17.08	37.76	-0.11	0.07	-0.14	0	0	0	0	15.29	22.32	13.64	2.63	-15.97	0.02	0	0	7.220833	6.49	-1.00E-04	-134.4	120.84	162.85	70.71	96.29	65.65	14.07	-83.36	0.08	0	0	-0.06	-0.09	0.08	-0.06	0	0	0	-0.09	-0.23	0.11	0.03	0	0	0	-0.15	-0.23	0.05	0.02	0	0	0	0	-0.08	-0.08	0.03	-0.03	0	0	0	-0.35	-0.51	0.1	0.07	0	0	0	0.88	0.88	0.88	0.95	0.73	0.28	0.2	0.22	0.434819608	-105.4953684	9.776287695	-115.2716561	53.39625728	1.789940118	55.1861974
80	A	W	-1.439397	Non-Assembling	-7.35	53.29	21.479	-6.74	40	-0.0023	-681.94	1195.43	272.98	-2.28	524.45	-98.59	43.69	-178.49	-1.01	-6.83	0	-0.03	36.225	-0.33	0	-92.22	170.44	56.76	-0.29	0.62	-0.35	0	0	0	0	-0.28	79.66	-7.95	4.83	-18.52	0	-0.95	0	21.69833	-3.82	-9.00E-04	-430.99	730.36	166.42	-1.36	321.89	-61.42	26.37	-106.93	-0.49	-4.12	0	-0.99	-0.94	0.06	0.32	-0.43	0	0	-0.82	-1.19	0.59	0.21	-0.43	0	0	-2.55	-1.9	0.31	-0.12	0	-0.85	0	0	-0.57	-0.93	-0.09	0.45	0	0	0	-2.17	-3.64	1.97	-0.06	-0.43	0	0	1.13	1.13	1.1	1.18	0.78	0.11	-0.1	-0.12	0.434819608	-105.4953684	9.776287695	-115.2716561	53.39625728	1.789940118	55.1861974
80	A	Y	-1.814121	Non-Assembling	-6.24	39.56	-0.208	-11.13	60	-3.00E-04	1671.38	-1110.05	-126.36	109.55	-4.21	-102.52	10.48	-132.36	0.08	-6.79	0	-0.36	-4.405	-0.59	0	139.54	-74.91	-21.39	-0.25	-0.06	-0.05	0	0	0	0	4.03	-1.39	-9.12	1.15	-14.71	0.01	-1	0	2.509167	-6.07	0	1040.58	-561.12	-43.21	-1.73	86.49	-48.57	2.48	-78.88	-0.03	-2.53	0	-0.04	-0.3	-0.67	0.96	-0.03	0	0	-0.07	-0.56	-0.71	1.22	-0.03	0	0	-0.11	-0.57	0.29	0.16	0	0	0	0	-0.05	-0.29	-0.87	1.11	0	0	0	0.15	-1.46	-3	4.65	-0.03	0	0	1.08	1.08	0.93	0.69	0.63	-0.15	-0.29	-0.28	0.434819608	-105.4953684	9.776287695	-115.2716561	53.39625728	1.789940118	55.1861974
81	A	C	-1.178807	Non-Assembling	1.19	29.4	7.304	2.29	40	0.0025	-27.65	36.74	94.08	1.28	18.5	72.05	-0.26	-0.68	-0.02	0	0	-0.57	1.595	0.67	0	-1.88	27.19	-2.58	-0.37	0.46	-0.65	0	0	0	0	-8.12	-2.74	10.36	-1.4	-0.11	0	0	0	7.303333	1.85	2.00E-04	-43.44	11.36	56.44	4.43	5.64	43.25	-4.08	-0.27	-0.01	0	0	-0.03	-0.01	0.32	-0.34	0	0	0	1.88	0.75	1.81	-0.62	-0.07	0	0	2.16	0.78	1.41	0.03	0	-0.06	0	0	-0.04	-0.01	0.22	-0.25	0	0	0	0.69	-0.88	-0.31	2.06	-0.18	0	0	0	0	-0.09	0.12	0.06	0.45	0.44	0.5	0.002771729	-95.99015006	8.888036429	-104.8781865	0.197229271	0.153743962	0.350973232
81	A	D	-1.069265	Non-Assembling	6.36	30.46	25.4395	-12.62	40	0.0022	594.09	-683.94	-254.01	42.74	80.12	-279.2	-123.48	0.75	-0.57	0	0	1.99	6.505	-3.25	0	177.68	-143.58	-61.28	-0.74	-1.81	4.54	0	0	0	0	0.47	-2.79	-37.45	-23.31	-0.05	-0.13	0	0	23.07417	-8.29	-3.00E-04	396.71	-472.89	-180.79	32.19	20.99	-160.26	-137.69	-0.97	-0.34	0	0	-0.3	-0.01	-10.96	10.67	0	0	0	25.61	7.15	33.07	-15.2	0.59	0	0	25.11	7.12	33.05	-15.66	0	0.59	0	0	-0.21	-0.01	-8.24	8.04	0	0	0	38.32	7.22	18.33	12.08	0.68	0	0	0.39	0.37	1	1.24	0.45	0.27	0.61	0.68	0.002771729	-95.99015006	8.888036429	-104.8781865	0.197229271	0.153743962	0.350973232
81	A	E	-1.451773	Non-Assembling	-5.27	38.74	10.521	-13.2	60	0.0022	638.18	-842.61	-230.78	136.36	44.19	-186.65	-169.99	-66.53	-3.4	0	0	0.38	-4.935	-3.68	0	211.32	-155.87	-53.61	-0.52	-3.51	4.51	0	-0.1	0	0	1.16	-4.34	-21.82	-25.83	-3.16	0	0	0	2.689167	-9.19	0.002	478.74	-614.52	-232.45	57.15	-33.51	-77.65	-163.9	-31.94	-2.36	0	0	-0.27	-0.01	-9.25	8.99	0	0	0	8.21	-1.41	35	-22.04	-3.33	0	0	8.08	-1.38	41.08	-28.28	0	-3.34	0	0	-0.2	-0.01	-7.18	6.99	0	0	0	7.93	-4.06	29.6	-12.55	-5.05	0	0	0.51	0.44	0.95	1.04	1.01	0.63	0.77	0.82	0.002771729	-95.99015006	8.888036429	-104.8781865	0.197229271	0.153743962	0.350973232
81	A	F	-1.461357	Non-Assembling	-1.92	79.89	478.476	8.02	40	-0.0011	-379.55	333.64	9644.92	4350.82	5379.5	28.04	38.3	-190.44	-0.03	-4.38	0	-1.47	-1.78	1.15	-1.00E-04	-17.55	106.34	2.51	-1.25	0.09	0.47	0	-0.78	0	0	1.68	1.92	7.58	-0.96	-6.23	0	0	0	785.6283	4.66	-0.0049	-199.53	185.93	9472.78	2594.65	4037.43	39.49	6.15	-87.3	0.01	-1.72	0	-0.02	-0.01	0.08	-0.08	0	0	0	699.07	709.67	-0.22	2.34	-12.71	0	0	1441.5	1454.54	-1.41	0.89	0	-12.52	0	0	-0.01	-0.01	0.08	-0.08	0	0	0	1496.49	1510.36	-0.25	0.76	-14.38	0	0	1	0.98	0.81	0.57	-0.02	0.58	0.36	0.37	0.002771729	-95.99015006	8.888036429	-104.8781865	0.197229271	0.153743962	0.350973232
81	A	G	-1.209669	Non-Assembling	3.37	13.52	5.6695	-5.68	0	-0.0048	69.79	-485.91	72.79	-71.73	47.73	16.35	-3.99	77.7	0.02	0	0	0.29	3.195	-1.13	0	3.3	-100.38	2.62	0.17	0.02	0.1	0	0	0	0	-7.21	3.15	1.6	-0.34	5.12	0	0	0	5.169167	-3.36	-9.00E-04	18.03	-276.43	37.67	-43.09	23.52	9.75	-2.81	38	0.01	0	0	0.02	0	0.02	-0.01	0	0	0	4.77	1.66	-0.05	0.15	3.02	0	0	4.73	1.66	-0.07	0.12	0	3.02	0	0	0.02	0	0.02	-0.01	0	0	0	8.83	3.38	-0.25	0.43	5.27	0	0	0.89	1.4	1.58	0.91	0.03	0.7	0.99	1	0.002771729	-95.99015006	8.888036429	-104.8781865	0.197229271	0.153743962	0.350973232
81	A	H	-1.643896	Non-Assembling	-4.04	65.37	125.2785	-13.29	40	4.00E-04	748.14	-852.39	2433.17	1139.25	1361.61	-31.82	8.61	-65.41	-1.73	-5.41	0	-0.72	1.56	-3.77	0	251.84	-167.23	-4.84	-1.09	1.25	-0.86	0	-0.02	0	0	15.28	-3.74	-8.47	-4.8	-2.24	0.01	-0.16	0	62.68	-8.97	0	526.24	-624.17	708.72	716.17	49.83	-26.42	-19.01	-30.09	-1.08	-13.08	0	0.01	-0.01	0.56	-0.54	0	0	0	29.59	21.78	8.38	3.71	-4.28	0	0	25.84	17.93	2.85	8.09	0	-3.03	0	0	-0.01	-0.01	0.55	-0.54	0	0	0	18.99	13.19	4.6	5.72	-4.5	-0.02	0	0.78	0.76	1.34	1.58	-0.15	0.5	0.41	0.45	0.002771729	-95.99015006	8.888036429	-104.8781865	0.197229271	0.153743962	0.350973232
81	A	I	-1.334529	Non-Assembling	4.13	36.13	36.278	8.9	40	-7.00E-04	-148.93	88.9	945.76	423.25	561.42	103.57	30.02	-196.25	-0.07	0	0	-0.57	6.035	2.2	0	-10.93	59.98	33.52	-0.55	-0.07	0.28	0	-0.23	0	0	26.1	0.94	13.11	2.09	-8.14	0	0	0	28.12583	6.55	6.00E-04	-120.84	27.11	469.63	221.74	225.53	66.44	15.53	-86.31	-0.01	0	0	-0.02	-0.01	0.02	-0.03	0	0	0	12.12	22.99	-0.18	1.15	-11.84	0	0	12.14	22.98	-0.19	1.18	0	-11.84	0	0	-0.01	-0.01	0.04	-0.03	0	0	0	29.92	45.92	-0.17	0.69	-16.53	0	0	0.49	0.36	-0.34	-0.41	0.68	0.45	0.43	0.4	0.002771729	-95.99015006	8.888036429	-104.8781865	0.197229271	0.153743962	0.350973232
81	A	K	-1.750162	Non-Assembling	2.7	78.88	25.084	-16.71	80	4.00E-04	873.84	-1065.76	304.48	191.48	90.7	1088.24	-1213.95	141.02	-8.1	0	0	-1.1	3.595	-4.27	-6.00E-04	264.23	-192.94	-13.64	-1.83	14.27	-13.55	0	0	0	0	-1.82	-5.51	62.96	-77.63	9.46	0	0	0	13.2875	-11.97	0.0012	678.76	-738.38	41.13	62.3	-28.08	460.2	-535.34	69.89	-2.27	0	0	0.36	-0.01	12.61	-12.25	0	0	0	6.62	3.05	2.7	-3.53	5.13	-0.73	0	6.53	3.01	2.75	-3.64	0	5.13	-0.73	0	0.27	-0.01	9.53	-9.26	0	0	0	7.17	0.52	85.14	-86.41	8.65	-0.73	0	0.21	0.22	0.23	0.31	1.22	0.82	0.77	0.81	0.002771729	-95.99015006	8.888036429	-104.8781865	0.197229271	0.153743962	0.350973232
81	A	L	-1.430012	Non-Assembling	-6.82	39.1	20.0105	8.71	40	-8.00E-04	-221.28	99.81	563.01	262	383.58	74.28	30.48	-188.53	0.03	0	0	-1.18	-6.75	1.81	0	-15.85	58.13	1.59	-0.8	-0.01	0.17	0	-0.54	0	0	5.09	-5.73	9.14	1.73	-7.45	0	0	0	13.95583	5.93	-7.00E-04	-132.85	33.92	265.15	140.69	133.32	46.07	17.91	-81.58	0.03	0	0	-0.01	-0.01	-0.01	0.01	0	0	0	4.73	15.51	-0.36	1.49	-11.91	0	0	4.59	15.5	-0.14	1.14	0	-11.91	0	0	0	-0.01	-0.02	0.03	0	0	0	0.43	18.18	0.04	1.03	-18.82	0	0	0.25	0.24	-0.28	-0.22	0.26	0.43	0.27	0.29	0.002771729	-95.99015006	8.888036429	-104.8781865	0.197229271	0.153743962	0.350973232
81	A	M	-1.415089	Non-Assembling	-6.98	26.09	-2.0955	4.25	60	-0.0015	-384.13	97.24	-20.51	141.56	28.09	-12.92	57.66	-231	0	0	0	-6.69	-6.165	0.31	-4.00E-04	-14.88	46.92	-16.87	-2.77	0.78	-0.77	0	-3.93	0	0	3.25	-6.86	-1.84	4.52	-9.26	0	0	0	-10.56833	3.04	0.0024	-224.09	63.5	-113.98	48.49	-48.33	-4.01	23.53	-98.67	0	0	0	-0.01	-0.01	0.22	-0.23	0	0	0	-12.28	-1.47	-0.43	3.94	-14.31	0	0	-12.02	-0.38	-0.81	3.71	0	-14.54	0	0	-0.02	-0.01	0.17	-0.18	0	0	0	-17.27	-2.44	-0.02	2.61	-17.42	0	0	0.26	0.22	-0.41	-0.32	0.09	0.64	0.45	0.44	0.002771729	-95.99015006	8.888036429	-104.8781865	0.197229271	0.153743962	0.350973232
81	A	N	-1.639565	Non-Assembling	1.29	28.71	14.271	-13.2	40	0.0019	627.6	-725.9	-519.18	59.8	86.42	-621.89	-37.98	0.98	-3.58	-3.48	-5.92	-0.62	1.995	-3.44	0	191.1	-154.26	-77.08	-0.7	0.92	-0.84	0	0	0	0	-1.64	-3.92	-58.73	-11.58	-0.21	0	-0.03	-0.36	12.04167	-8.54	1.00E-04	412.37	-495.36	-338.26	37.14	20.3	-353.53	-49.82	-1.46	-1.09	-2.24	-2.53	0	-0.01	0.03	-0.01	0	0	0	15.99	12.42	-8.76	11.72	1.03	-0.43	0	15.84	12.42	-9.17	11.98	0	1.03	-0.43	0	-0.02	-0.01	-0.2	0.19	0	0	0	12.16	8.53	-13.61	16.68	1.01	-0.44	0	-0.05	-0.01	0.72	0.27	0	0.81	0.71	0.77	0.002771729	-95.99015006	8.888036429	-104.8781865	0.197229271	0.153743962	0.350973232
81	A	P	-2.157376	Non-Assembling	43.99	12.34	62.81	-8.93	0	0.0023	-44.56	10.43	1973.8	969.94	462.01	659.35	14.77	-134.31	4.85	0	0	0.04	71.325	-1.99	0	-1.51	10.09	214.44	-0.19	-0.24	0.47	0	0	0	0	95.61	61.91	64.36	1.85	-9.82	0.49	0	0	61.32417	-5.72	-7.00E-04	-18.35	9.78	1166.45	516.44	317.17	393.7	9.11	-70.82	2.9	0	0	-0.04	-0.02	0.08	-0.11	0	0	0	-3.23	1.35	-0.26	0.16	-4.49	0	0	-3.18	1.36	-0.15	0.1	0	-4.49	0	0	-0.05	-0.02	0.19	-0.23	0	0	0	-5.56	0.21	0.48	-0.23	-6.02	0	0	0.14	0.12	0.17	-0.28	0.58	0.17	0.38	0.46	0.002771729	-95.99015006	8.888036429	-104.8781865	0.197229271	0.153743962	0.350973232
81	A	Q	-1.852308	Non-Assembling	-2.93	32.65	7.559	-13.7	60	0.0023	697.91	-867.33	-624.82	89.08	52.09	-656.41	-22.32	-66.03	-1.56	-11.58	-13.63	-0.31	-3.3	-3.8	0	227.01	-155.07	-84.51	-0.49	0.8	-0.56	0	-0.06	0	0	-1.57	-3.82	-65.45	-5.85	-3.14	0	0	-4.38	-0.9666667	-9.56	0.0022	522.43	-626.54	-477.2	26.66	-27.45	-376.03	-38.21	-31.55	-0.65	-15.18	-6.61	0.07	-0.01	-0.29	0.37	0	0	0	-1.89	-1.86	-1.97	5.46	-3.36	-0.16	0	-2.14	-1.75	-2.56	5.69	0	-3.36	-0.16	0	0.07	-0.01	-0.41	0.5	0	0	0	-6.13	-4.57	-4.2	7.89	-5.1	-0.15	0	0.75	0.78	1.06	0.58	0.44	0.59	0.54	0.59	0.002771729	-95.99015006	8.888036429	-104.8781865	0.197229271	0.153743962	0.350973232
81	A	R	-1.343711	Non-Assembling	-5.3	13.88	5.791	-18.69	80	6.00E-04	919.71	-1232.95	-372.18	257.74	104.12	1152.34	-1693.47	-178.19	-10.81	-3.85	0	-6.66	-4.245	-4.51	4.00E-04	246.65	-225.95	-63.95	-4.68	14.52	-12.76	0	-3.2	-0.17	-0.38	5.64	-5.3	57.35	-107.63	-7.1	0	-0.25	0	-7.274167	-13.01	-2.00E-04	685.57	-866.02	-380.09	106.78	-32.65	407.74	-736.38	-72.89	-6.48	-1.74	0	0.32	-0.03	17.36	-17.01	0	0	0	-17.01	2.06	5.59	-11.96	-11.29	-1.41	0	-17.26	1.87	7.05	-13.45	0	-11.31	-1.41	0	0.25	-0.01	12.54	-12.29	0	0	0	-17.56	2.5	115.13	-120.6	-13.44	-1.17	0	0.52	0.57	0.74	0.33	0.47	0.56	0.54	0.59	0.002771729	-95.99015006	8.888036429	-104.8781865	0.197229271	0.153743962	0.350973232
81	A	S	-0.9672421	Non-Assembling	0.74	18.52	4.7105	-6.16	40	0.002	576.92	-582.72	67.01	-39.82	-4.95	202.84	-22.73	-0.16	-1.39	0	-68.98	-0.19	5.02	-1.41	0	140.19	-127.39	7.13	-0.11	0.85	-0.93	0	0	0	0	-8.38	-0.31	24.08	-2.52	-0.16	0	0	-5.4	4.695	-4	2.00E-04	373.53	-386.2	40.02	-24.22	-2.46	118.25	-15.49	-0.44	-0.83	0	-41.11	0	0	0.32	-0.32	0	0	0	2.13	0.16	2.47	-0.68	0.18	0	0	2.09	0.17	2.66	-0.94	0	0.19	0	0	-0.02	0	0.22	-0.24	0	0	0	1.8	-0.75	0.6	1.79	0.16	0	0	0.24	0.52	0.81	0.57	-0.01	0.09	0.28	0.34	0.002771729	-95.99015006	8.888036429	-104.8781865	0.197229271	0.153743962	0.350973232
81	A	T	-1.077712	Non-Assembling	6.2	28.58	8.5595	-6.27	40	7.00E-04	620.89	-682.31	89.79	52.59	103.9	85.15	-21.63	-65.84	-2.52	0	-60.88	-0.34	7.27	-1.59	0	166.64	-146.78	6.06	-0.16	1.15	-1.33	0	0	0	0	9.79	-0.31	3.19	1.93	-2.35	-0.04	0	-5.81	8.285833	-4.08	2.00E-04	419.81	-475.28	50.59	40.63	27.73	51.77	-8.29	-30.45	-0.8	0	-38.36	0.01	-0.01	0.15	-0.13	0	0	0	4	5.57	2.19	-0.38	-3.38	0	0	3.87	5.59	2.36	-0.69	0	-3.38	0	0	-0.02	-0.01	0.15	-0.16	0	0	0	2.41	4.65	3.13	0.72	-6.09	0	0	0.31	0.43	0.74	0.67	0.01	0.36	0.24	0.25	0.002771729	-95.99015006	8.888036429	-104.8781865	0.197229271	0.153743962	0.350973232
81	A	V	-1.302607	Non-Assembling	-1.65	29.13	14.664	7.72	20	5.00E-04	-110.17	76.09	450.28	148.97	318.47	102.58	15.03	-139.17	0.02	0	0	-0.36	-1.98	1.85	0	-8.33	39.18	11.38	-0.43	-0.08	0.2	0	-0.04	0	0	4.98	-0.75	12.44	2.11	-7.04	0.01	0	0	13.05167	5.19	-7.00E-04	-69.03	23.71	250.82	92.53	121.42	68.04	8.53	-62.99	0.02	0	0	-0.01	-0.01	-0.02	0.02	0	0	0	11.88	18.14	0.06	0.14	-6.47	0	0	11.86	18.14	-0.19	0.38	0	-6.47	0	0	0	-0.01	0.01	0	0	0	0	14.47	26.06	-0.02	0.5	-12.07	0	0	0.78	0.83	0.64	0.42	0.69	0.18	0.3	0.3	0.002771729	-95.99015006	8.888036429	-104.8781865	0.197229271	0.153743962	0.350973232
81	A	W	-2.063134	Non-Assembling	-5.06	56.87	9027.981	-4.81	40	-3.00E-04	-563.51	444.66	180371.4	9.86	178202.4	-141.61	45.4	-271.69	-0.08	-8.76	0	-0.28	-0.975	-1.67	0	-43.9	154.58	-21.05	-1.09	0.02	1.13	0	-0.33	0	0	1.39	-6.08	-3.62	-1.83	-10.65	0.01	0	0	474.0317	-2.73	-0.0016	-397.8	363.44	5575.46	3269.6	1590.13	-48.47	14.66	-94.05	-0.03	-23.2	0	-0.01	-0.03	-0.16	0.18	0	0	0	445.26	449.47	6.42	2.93	-13.55	0	0	446.47	453.29	1.8	7.45	0	-16.07	0	0	-0.02	-0.03	-0.12	0.13	0	0	0	2583.38	2611.36	-8.36	5.57	-24.98	-0.21	0	1.04	0.98	1.12	0.68	-0.16	0.57	0.09	0.11	0.002771729	-95.99015006	8.888036429	-104.8781865	0.197229271	0.153743962	0.350973232
81	A	Y	-1.563959	Non-Assembling	0.42	92.3	660.482	-7.01	60	-0.0024	950.69	-1021.59	13109.64	5409.45	8043.77	-181.13	4.59	-199.6	-4.26	-3.28	0	-6.6	1.085	-2.19	0	249.66	-208.21	-14.43	-5.16	-1.84	4.58	0	-4.01	0	-0.17	3.58	3.31	-3.3	-3.79	-7.42	0	-0.2	0	562.6725	-5.39	-0.0042	650.78	-740.41	6692.07	3049.71	2437.06	-72.02	-7.02	-89.6	-1.4	-7.35	0	-0.01	-0.02	0.23	-0.22	0	0	0	696.98	714.02	-6.17	2.36	-12.74	-0.49	0	697.29	714.1	-6.06	2.48	0	-12.74	-0.49	0	0	-0.01	0.04	-0.03	0	0	0	691.61	709.86	-4.27	0.8	-14.29	-0.48	0	0.99	0.85	1	0.57	-0.15	0.7	0.28	0.25	0.002771729	-95.99015006	8.888036429	-104.8781865	0.197229271	0.153743962	0.350973232
82	W	A	-1.850452	Non-Assembling	3.17	3.49	22.7075	4.79	-40	-0.0057	717.56	683.59	661.35	24.25	321.49	106.97	-85.74	262.94	0.51	0.72	0	38.66	4.56	0.68	-0.0069	66.67	87.42	68.5	19.3	4.49	-5.4	0	20.26	0.02	0	2.78	12.21	5.42	0.63	8.79	0	0	0	21.4525	1.9	-0.0033	464.06	322.4	381.75	14.13	157.4	56.12	-35.25	124.35	0.2	0.36	0	-0.01	0.01	0.16	-0.18	0	0	0	2.82	2.96	0.72	-2.22	1.36	0	0	2.35	2.88	0.67	-2.51	0	1.3	0	0	-0.03	0.01	0.13	-0.17	0	0	0	13.42	10.02	2.51	-8.13	9.02	0	0	0.53	2.65	2.89	2.59	0.33	3.06	3.21	3.26	-0.053794238	-42.7968972	10.92394876	-53.72084597	18.87302541	4.069566122	22.94259153
82	W	C	-0.3538806	Non-Assembling	3.03	10.89	19.8565	6.39	0	-0.0058	567.89	491.84	570.33	-20.57	248.07	142.93	-91.54	263.02	0.5	0.72	0	34.79	3.46	0.93	-0.0069	49.73	65.29	59.04	15.85	3.13	-4.44	0	20.23	0.02	0	-4.05	8.83	10.91	-0.31	8.86	0	0	0	18.675	3.11	-0.0042	369.55	220.1	328.02	-12.51	119.46	81.23	-42.11	124.36	0.19	0.33	0	0	0.01	0.38	-0.39	0	0	0	2.32	2.4	-0.37	-1.07	1.36	0	0	1.95	2.32	-0.41	-1.26	0	1.3	0	0	-0.02	0.01	0.36	-0.39	0	0	0	12.21	8.51	2.24	-7.57	9.03	0	0	-0.12	-0.26	0.74	1.47	0.05	2.67	2.66	2.61	-0.053794238	-42.7968972	10.92394876	-53.72084597	18.87302541	4.069566122	22.94259153
82	W	D	-1.398773	Non-Assembling	5.73	-2.22	26.949	-5.16	0	-0.0049	937.19	-166.19	-27.82	-102.87	215.28	-323.6	-117.18	263.51	0.43	0.72	0	40.18	5.7	-0.63	-0.0089	102.12	-24	-5.11	15.23	2.92	1.89	0	20.1	0.02	0	-10.01	6.39	-29.24	-21.3	8.89	-0.01	0	0	25.2175	-4.16	-0.0051	612.18	-188.43	-37.47	-62.57	102.12	-120.28	-152.1	125.04	0.15	0.33	0	-0.37	0.01	-11.86	11.48	0	0	0	4.17	2.18	-0.36	1.01	1.34	0	0	3.89	2.08	2.69	-2.16	0	1.28	0	0	-0.38	0.01	-11.72	11.34	0	0	0	19.87	7.62	-29.96	33.29	8.92	0	0	-1.35	1.88	1.93	1.86	-0.28	2.33	2.6	2.65	-0.053794238	-42.7968972	10.92394876	-53.72084597	18.87302541	4.069566122	22.94259153
82	W	E	-2.181533	Non-Assembling	-0.93	42.12	19.779	-5.46	20	-0.0035	1023.02	-207.55	131.18	95.33	231.2	-347.41	-79.82	208.9	-9.64	0.72	0	36.56	2.88	-0.62	-0.0071	119.96	-17.85	15.88	13.2	-10.01	16.76	0	16.59	0.01	0	10.44	11.02	-21.42	-27.01	7.63	-1.34	0	0	18.225	-4.24	-0.0039	672.51	-208.58	60.06	56.22	114.78	-130.08	-134.53	98.4	-5.88	0.33	0	-0.41	0	-11.16	10.75	0	0	0	2.84	2.53	-3	2.15	1.15	0	0	2.16	2.4	-3.27	2.03	0	1	0	0	-0.44	0	-11.32	10.88	0	0	0	15.53	6.54	-31.47	32.92	7.54	0	0	-1.46	1.85	2.01	1.79	0.07	2.3	2.63	2.68	-0.053794238	-42.7968972	10.92394876	-53.72084597	18.87302541	4.069566122	22.94259153
82	W	F	-0.5101343	Non-Assembling	-0.77	12.74	4.1755	6.69	0	-0.0026	88.15	83.77	357.51	24.25	165.31	114.98	-30.66	75.45	0.47	-0.42	0	12.98	-0.485	0.86	-0.008	5.21	12.84	39.41	7.3	2.05	-2.67	0	6.3	0.02	-0.01	2.24	9.18	8.83	2.28	3.9	0	0	0	3.929167	4.47	-0.0032	58.7	42.02	211.55	14	89.44	65.7	-10.66	39.7	0.17	-0.17	0	0	0	0.21	-0.21	0	0	0	-3.12	-0.54	0.27	-1.25	-1.59	0	0	-3.12	-0.5	0.24	-1.38	0	-1.47	0	0	0	0	0.22	-0.23	0	0	0	-1.21	1.57	1.46	-4.25	0.02	0	0	0.54	1.66	1.89	1.65	0.21	0.96	0.98	1.02	-0.053794238	-42.7968972	10.92394876	-53.72084597	18.87302541	4.069566122	22.94259153
82	W	H	-4	Non-Assembling	2.62	8.25	19.4045	-4.34	0	-0.0044	822.03	-388.5	470.69	163.18	116.3	112.73	-148.93	206.49	-0.76	0.52	0	27.69	7.465	-0.64	-0.008	99.06	-56.65	50.88	9.73	5.17	-3.61	0	16.42	0.02	-0.03	15.71	2.35	3.92	-5.81	7.02	0	0	0	18.58667	-3.53	-0.004	559.67	-317.93	272.6	96.54	55.88	54.85	-75.53	98.52	-0.56	0.26	0	0.04	0	0.75	-0.72	0	0	0	0.58	0.68	0.71	-1.16	0.35	0	0	0.58	0.88	0.66	-1.38	0	0.42	0	0	0.02	0	0.8	-0.78	0	0	0	7.95	3.76	6.77	-9.07	6.49	0	0	-0.32	2.82	1.04	1.53	-0.32	1.67	1.78	1.79	-0.053794238	-42.7968972	10.92394876	-53.72084597	18.87302541	4.069566122	22.94259153
82	W	I	-1.918729	Non-Assembling	2.38	45.2	16.1045	19.15	0	-0.0038	204.55	727.25	804.89	223.06	262.63	223.51	-48.77	122.55	0.56	0.72	0	28.97	4.765	2.57	-0.0057	15.48	105.66	86.78	17.21	4.48	-4.65	0	11.91	0.02	0	22.23	10.87	17.33	3.07	4.3	0.01	0	0	15.355	11.52	-0.0035	139.06	387.96	473.94	133.02	127.68	125.65	-14.07	53.67	0.23	0.33	0	-0.02	0.01	0.13	-0.15	0	0	0	1.97	2.37	0.75	-2.12	0.96	0	0	1.5	2.26	0.68	-2.31	0	0.86	0	0	-0.04	0.01	0.11	-0.15	0	0	0	8.76	7.86	2.47	-7.28	5.71	0	0	-0.04	1.7	1.89	1.61	0.38	1.86	1.99	1.96	-0.053794238	-42.7968972	10.92394876	-53.72084597	18.87302541	4.069566122	22.94259153
82	W	K	-1.46966	Non-Assembling	4.32	70.63	25.5525	-10.12	40	-0.0042	1313.85	-374.4	526.05	82.82	214.39	1329.78	-1471.18	360.36	-22.35	0.72	0	35.14	9.55	-1.38	-0.0066	177.03	-41.39	55.74	13.05	32.14	-32.8	0	23.95	-1.21	0	8.64	9.65	50.86	-63.08	14.54	0	0	0	24.20083	-6.82	-0.0049	836.56	-292.45	299.41	48.84	105.27	491.63	-574.82	177.07	-12.15	0.33	0	0.4	0.01	13.49	-13.09	0	0	0	4.23	1.47	56.49	-55.41	1.67	0	0	3.28	1.04	51.9	-51.27	0	1.61	0	0	0.36	0.01	13.23	-12.87	0	0	0	13.24	6.28	144.33	-147.3	9.94	0	0	-0.37	1.63	1.97	1.75	0.01	2.38	2.59	2.65	-0.053794238	-42.7968972	10.92394876	-53.72084597	18.87302541	4.069566122	22.94259153
82	W	L	-0.7119929	Non-Assembling	0.2	21.99	12.497	9.07	0	-0.0033	286.34	236.5	593.94	167.63	192.72	181.95	-55.91	91.27	0.51	0.72	0	22.82	3.54	1.17	-0.0067	22.58	24.29	64.29	14.45	4.44	-4.75	0	8.66	0.02	0	16.83	5.57	13.29	2.36	3.43	0	0	0	11.9425	5.31	-0.0022	188.19	90.89	349.71	102.19	90.78	101.27	-18.64	42.68	0.2	0.33	0	-0.01	0.01	0.13	-0.14	0	0	0	-0.69	1.24	0.81	-2.04	-0.69	0	0	-1.3	1.11	0.74	-2.3	0	-0.85	0	0	-0.02	0.01	0.11	-0.14	0	0	0	2.98	5.73	2.36	-7.38	2.27	0	0	0.22	1.66	1.95	1.51	0.2	2.07	2.07	2.09	-0.053794238	-42.7968972	10.92394876	-53.72084597	18.87302541	4.069566122	22.94259153
82	W	M	-1.531773	Non-Assembling	-0.97	7.99	5.8935	4.56	20	-0.0033	263.23	191.66	330.47	110.55	116.84	125.4	-62.7	32.19	0.48	0.72	0	12.82	1.81	0.71	-0.0039	18.65	29.79	37.69	8.76	3.11	-1.81	0	2.74	0.02	0	11.56	1.7	7.18	1.84	2.59	0	0	0	5.814167	2.72	-0.0039	174.09	88.8	197.33	65.77	52.46	63.48	-20.71	14.32	0.18	0.33	0	0	0.01	0.02	-0.02	0	0	0	-1.07	1.3	-0.3	-0.91	-1.16	0	0	1.31	2.14	2.1	-3.83	0	0.89	0	0	-0.02	0	0.03	-0.05	0	0	0	2.05	5.83	4.38	-9.74	1.57	0	0	0.22	0.22	0.97	1.5	0.1	1.94	1.99	2	-0.053794238	-42.7968972	10.92394876	-53.72084597	18.87302541	4.069566122	22.94259153
82	W	N	-1.549	Non-Assembling	3.59	6.2	20.2325	-6.27	0	-0.0042	1007.29	-242.76	-215.55	-60.6	223.95	-477.52	-119.74	264.12	-0.86	0.72	-73.43	35.16	3.775	-0.87	-0.0075	114.56	-40.81	-19.31	13.97	3.74	-2.85	0	20.29	0.02	0	-5.96	8.68	-55.33	-2.56	8.81	-0.02	0	-8.1	19.01083	-4.88	-0.0028	661.26	-235.93	-143.99	-38	110.29	-297.49	-53.94	125.17	-0.46	0.33	-47.82	0	0.01	-0.1	0.1	0	0	0	2.49	1.67	1.29	-1.85	1.38	0	0	2.13	1.59	1.16	-1.94	0	1.32	0	0	-0.01	0.01	-0.14	0.13	0	0	0	12.84	6.91	5.02	-8.06	8.97	0	0	-0.11	1.73	2.23	2.51	-0.42	2.14	2.24	2.23	-0.053794238	-42.7968972	10.92394876	-53.72084597	18.87302541	4.069566122	22.94259153
82	W	P	-4	Non-Assembling	41.29	6.09	54.799	-2.67	-40	-0.0052	581.17	551.87	2045.58	816.35	328	759.99	-50.68	165.63	2.62	0.72	0	30.97	40.07	-0.4	-0.0067	53.19	66.98	206.06	16.33	4.52	-5.11	0	15.21	0.02	0	82.18	11.56	71.71	4.15	5.41	0.09	0	0	53.94583	-2.62	-0.0033	375.72	257.65	1217.11	489.13	169.3	446.64	-12.38	76.44	1.48	0.33	0	-0.03	0.01	-0.09	0.04	0	0	0	-0.09	1.87	0.84	-2.77	-0.03	0	0	-0.5	1.78	0.91	-3.09	0	-0.11	0	0	-0.04	0.01	-0.03	-0.02	0	0	0	7.61	7.9	2.71	-8.63	5.62	0	0	0.14	1.53	1.9	1.78	0.66	4.01	3.9	3.93	-0.053794238	-42.7968972	10.92394876	-53.72084597	18.87302541	4.069566122	22.94259153
82	W	Q	-4	Non-Assembling	1.7	28.58	17.137	-5.33	20	-0.0027	990.3	-237.97	-255.26	50.89	225.52	-636.16	-98.95	207.14	-3.33	0.17	-23.31	32.03	5.01	-0.57	-0.0073	118.83	-17.68	-17.76	12.97	5.07	-2.68	0	16.68	-0.02	0	6.92	12.79	-74.17	-0.78	7.64	-0.45	0	-1.73	16.01083	-3.67	-0.0038	619.46	-217.02	-166.67	34.79	110.53	-403.42	-39.47	97.11	-3.04	0.06	-13.84	0	0	0.35	-0.35	0	0	0	2.49	2.2	0.29	-1.19	1.19	0	0	1.75	2.41	1.28	-2.95	0	1.02	0	0	-0.02	0	0.29	-0.31	0	0	0	10.69	6.2	4.76	-7.99	7.72	0	0	-0.01	1.82	2.23	2.25	-0.11	2.27	2.38	2.4	-0.053794238	-42.7968972	10.92394876	-53.72084597	18.87302541	4.069566122	22.94259153
82	W	R	-0.2486364	Non-Assembling	2.63	56.7	13.344	-9.6	40	-0.0032	1019	-424.82	-55.92	190.43	167.8	1712.18	-2222.23	98.91	-17.77	0.65	0	26.5	6.355	-0.97	-0.0084	109.84	-32.21	6.93	13.37	58.1	-55.77	0	11.82	-1.03	0	20.97	5.78	43.12	-93.27	4.01	-0.18	0	0	12.32333	-4.94	-0.0023	574.05	-280.78	-45.8	117.65	85.99	539.43	-857.49	51.08	-17.12	0.31	0	0.41	0.01	17.98	-17.58	0	0	0	-0.46	-0.1	70.78	-69.7	-1.44	-0.01	0	-2.35	-1.4	71.84	-70.46	0	-2.31	-0.01	0	0.38	0.01	18.13	-17.76	0	0	0	2.04	4.07	205.2	-209.08	1.85	0	0	-0.64	-0.05	0.98	1.78	0.04	2.11	2.19	2.26	-0.053794238	-42.7968972	10.92394876	-53.72084597	18.87302541	4.069566122	22.94259153
82	W	S	-1.437444	Non-Assembling	4.66	13.5	22.6415	-0.65	0	-0.0057	1149.62	43.57	643.63	4.55	290.77	239.49	-98.51	262.65	-0.27	0.72	-85.06	36.76	4.97	-0.01	-0.007	126.68	5.21	65.78	17.79	1.31	-2.54	0	20.17	0.02	0	-1.73	10.87	22.72	-2.93	8.91	0	0	-8.82	21.33667	-1.43	-0.0042	736.57	-69.54	370.52	2.43	141.44	141.49	-49.31	124.28	-0.27	0.33	-51.04	0.01	0.01	0.34	-0.33	0	0	0	2.86	2.78	-1.14	-0.13	1.35	0	0	2.49	2.7	-1.17	-0.32	0	1.28	0	0	-0.02	0.01	0.28	-0.31	0	0	0	13.75	9.56	2.34	-7.17	9.02	0	0	0.4	1.85	2.65	2.76	0.15	2.54	2.66	2.64	-0.053794238	-42.7968972	10.92394876	-53.72084597	18.87302541	4.069566122	22.94259153
82	W	T	-2.217248	Non-Assembling	4.28	23.01	19.932	0.12	0	-0.0046	1215.03	-99.66	527.44	-74.98	292.9	201.3	-57.9	204.62	-2.13	0.72	-62.14	34.15	4.825	0.09	-0.0062	139.99	-10.94	56.68	17.31	1.44	-1.07	0	16.46	0.02	0	-9.54	11.83	19.74	-1.06	6.98	-0.18	0	-5.25	18.91917	-0.82	-0.0035	778.26	-152.6	304.31	-44.81	144.8	117.83	-26.35	95.62	-1.38	0.33	-37.37	0	0.01	0.17	-0.18	0	0	0	2.2	2.57	-0.87	-0.5	1	0	0	1.73	2.47	-0.79	-0.87	0	0.91	0	0	-0.03	0.01	0.2	-0.23	0	0	0	10.55	8.78	1.49	-7.11	7.39	0	0	0.1	1.69	2.39	2.53	0.56	2.03	2.14	2.14	-0.053794238	-42.7968972	10.92394876	-53.72084597	18.87302541	4.069566122	22.94259153
82	W	V	-1.239637	Non-Assembling	2.57	19.79	18.2695	14.12	-20	-0.0044	462.95	605.33	709.79	83.92	282.6	220.57	-58.15	154.95	0.55	0.72	0	30.62	4.99	1.92	-0.0058	43.95	84.13	75.04	17.75	4.33	-4.93	0	13.45	0.02	0	7.86	11.34	17.32	2.49	5.4	0.01	0	0	17.1975	7.94	-0.0032	304.49	293.95	413.01	50.05	137.77	124.29	-19.5	69.16	0.23	0.33	0	-0.01	0.01	0.13	-0.15	0	0	0	2.05	2.52	0.67	-2.13	0.99	0	0	1.59	2.41	0.63	-2.34	0	0.88	0	0	-0.04	0.01	0.11	-0.15	0	0	0	11.28	8.79	2.52	-7.66	7.63	0	0	0.09	1.71	2.12	2.02	0.38	1.97	2.14	2.15	-0.053794238	-42.7968972	10.92394876	-53.72084597	18.87302541	4.069566122	22.94259153
82	W	Y	-1.211026	Non-Assembling	0.6	17.35	6.3065	-0.56	20	-0.0027	680.55	-571.57	194.93	36.55	148.73	-43.57	-29.65	76.76	-2.06	-0.11	0	13.04	1.83	-0.17	-0.0079	92.85	-76.76	23.58	6.67	-0.44	0.63	0	6.58	-0.35	-0.06	3.37	9.46	-6.37	0.26	3.85	-0.02	0	0	5.939167	-0.41	-0.0022	471.64	-400.15	112.55	22.08	81.37	-29.62	-13.39	39.88	-0.94	-0.02	0	0.01	0	0.23	-0.22	0	0	0	-3.08	-1.01	0.45	-0.8	-1.71	0	0	-3.12	-0.75	1.28	-2.28	0	-1.36	0	0	0	0	0.44	-0.44	0	0	0	-0.89	0.33	2.78	-4.27	0.28	0	0	-0.2	1.24	1.45	1.69	0	0.8	0.93	0.93	-0.053794238	-42.7968972	10.92394876	-53.72084597	18.87302541	4.069566122	22.94259153
83	R	A	-1.155164	Non-Assembling	24.45	52.96	26.7665	4.6	-80	0	138.16	604.43	1044.93	-137.89	205.63	-480.75	1190.98	180.73	84.39	2.11	0	0.8	26.75	0.55	-7.00E-04	3.23	62.11	105.26	0.4	-26.73	27.12	0	0.01	0	0	-13.18	20.77	27.64	41.93	18.7	8.24	0.38	0	26.93583	2.78	-1.00E-04	83.29	363.92	628.99	-82.13	122.15	-15.11	442.62	108.26	50.57	1.3	0	-0.89	0.15	-48.91	47.87	0	0	0	-0.42	0.24	-45.82	45.17	0	0	0	-0.25	0.21	-39.31	38.86	0	0	0	0	-0.75	0.12	-42.39	41.52	0	0	0	-0.63	1.11	-189.22	187.39	0.09	0	0	1.41	0.43	1.54	1.7	0.75	1.47	1.7	1.71	-0.053280402	-174.2403752	16.28575696	-190.5261321	2.688179642	1.678151878	4.36633152
83	R	D	-1.038187	Non-Assembling	34.13	34.67	39.114	-2.19	-40	0	329.42	55.16	507.48	-214.86	75.01	-348.84	722.74	182.72	84.31	2.11	0	2.39	36.435	-0.24	-2.00E-04	32.23	2.47	47.78	-0.02	-27.56	29.98	0	-0.01	0	0	-20.68	7.87	44.6	-14	18.99	8.24	0.38	0	38.61583	-1.35	-1.00E-04	196.26	30.66	298.51	-128.45	44.76	86.91	125.87	109.44	50.53	1.28	0	-1.41	0.12	-78.16	76.64	0	0	0	0.84	0.16	-36.41	37.09	0	0	0	0.85	0.13	-27.7	28.42	0	0	0	0	-1.33	0.09	-70.62	69.19	0	0	0	3.56	0.69	-223.93	226.71	0.09	0	0	-0.12	0.93	-0.2	-0.16	0.94	1.71	1.75	1.75	-0.053280402	-174.2403752	16.28575696	-190.5261321	2.688179642	1.678151878	4.36633152
83	R	E	-1.017128	Non-Assembling	24.32	34.85	29.3905	-5.46	-20	0	485.78	-102.33	601.81	-53.82	67.88	-379.87	762.6	114.25	84.33	2.11	0	1.44	26.675	-0.7	-1.00E-04	51.49	-19.71	56.19	0.01	-30.67	32.08	0	0.01	0	0	-3.12	9.62	38.77	-11.15	12.01	8.24	0.38	0	29.09	-3.28	-1.00E-04	287.88	-63.6	357.48	-31.71	40.41	59.69	162.11	68.31	50.54	1.28	0	-1.5	0.08	-75.51	73.93	0	0	0	0.57	0.09	-36.67	37.16	0	0	0	0.45	0.07	-31.33	31.71	0	0	0	0	-1.42	0.06	-67.83	66.34	0	0	0	2.95	0.64	-216.79	219.01	0.09	0	0	-0.37	-0.36	-0.4	-0.11	0.94	1.38	1.46	1.45	-0.053280402	-174.2403752	16.28575696	-190.5261321	2.688179642	1.678151878	4.36633152
83	R	F	-1.205811	Non-Assembling	15.89	14.19	18.2825	10.13	-40	0	-498.74	498.29	911.65	-74.67	60.45	-423.58	1275.92	-13.15	84.38	0.9	0	0.67	16.69	1.22	0	-62.32	59.1	88.65	-0.22	-26.17	27.09	0	-0.03	0	0	-7.23	7.06	31.28	48.96	-0.6	8.24	0.27	0	18.18833	6.07	-2.00E-04	-300.23	297.87	545.86	-44.97	36.62	17.28	490.76	-7.8	50.56	0.58	0	-0.8	0.03	-48.95	48.12	0	0	0	0.03	0.02	-45.69	45.69	0	0	0	0.18	0.02	-39.22	39.38	0	0	0	0	-0.65	0.02	-42.44	41.77	0	0	0	1.46	0.04	-188.82	190.15	0.09	0	0	1.38	1.38	1.43	1.02	-0.38	-0.2	-0.18	-0.17	-0.053280402	-174.2403752	16.28575696	-190.5261321	2.688179642	1.678151878	4.36633152
83	R	G	-0.7467281	Non-Assembling	30.32	62.87	32.4315	1.05	-80	0	302.11	463.6	1106.03	-207.5	256.01	-471.64	1181.65	260.87	84.37	2.11	0	1.24	32.645	0.16	-1.00E-04	16.53	44.14	112.27	0.54	-26.77	27.4	0	0.08	0	0	-20.51	25.64	28.99	41.04	27.26	8.24	0.38	0	32.57833	0.61	-1.00E-04	177.78	277.73	665.38	-124	151.86	-9	435.87	156.27	50.56	1.28	0	-0.88	0.16	-48.87	47.83	0	0	0	-0.37	0.26	-45.9	45.27	0	0	0	-0.17	0.23	-39.38	38.98	0	0	0	0	-0.75	0.13	-42.34	41.46	0	0	0	-0.61	1.22	-189.35	187.42	0.09	0	0	1.52	1.59	1.64	1.93	1.07	2.41	2.43	2.43	-0.053280402	-174.2403752	16.28575696	-190.5261321	2.688179642	1.678151878	4.36633152
83	R	H	-0.3853605	Non-Assembling	25.8	43.87	27.923	-2.7	-40	0	327.19	-76.92	923.06	-14.31	18.57	-468.09	1184.29	114.76	83.13	1.78	0	1.01	26.46	-0.18	0	17.44	-15.74	90.39	-0.14	-24.47	25.64	0	-0.02	0	0	-1.25	1.28	28.78	40.28	11.72	8.23	0.34	0	27.59917	-1.64	-1.00E-04	193.54	-48.28	549.95	-8.48	10.99	-15.68	440	68.71	49.81	1.07	0	-0.65	0.06	-49.36	48.65	0	0	0	0.18	0.06	-44.74	44.85	0	0	0	0.19	0.05	-38.4	38.54	0	0	0	0	-0.61	0.04	-43.02	42.36	0	0	0	3.15	0.48	-186.36	188.94	0.09	0	0	0.57	0.57	0.58	0.77	-0.02	0.41	0.46	0.47	-0.053280402	-174.2403752	16.28575696	-190.5261321	2.688179642	1.678151878	4.36633152
83	R	I	-1.251656	Non-Assembling	11.32	28.55	13.8335	12.15	-40	0	-351.35	529.23	1038.47	13.94	77.59	-369.25	1247.67	-19.11	84.37	2.11	0	0.49	12.96	1.47	-2.00E-04	-47.89	59.84	102.59	-0.16	-26.79	27.41	0	0.03	0	0	1.65	8.86	39.45	45.48	-1.96	8.24	0.38	0	13.74333	7.27	-1.00E-04	-213.2	315.51	622	8.79	46.62	52.24	472.61	-11.74	50.56	1.28	0	-0.9	0.1	-48.85	47.84	0	0	0	-0.38	0.14	-45.88	45.36	0	0	0	-0.18	0.11	-39.46	39.16	0	0	0	0	-0.74	0.08	-42.33	41.51	0	0	0	0.51	0.49	-189.42	189.35	0.09	0	0	0.47	0.48	0.54	0.7	-0.52	0	0.13	0.14	-0.053280402	-174.2403752	16.28575696	-190.5261321	2.688179642	1.678151878	4.36633152
83	R	L	-0.5936619	Non-Assembling	14.59	24.3	16.537	10.79	-40	0	-335.89	448.59	937.74	-40.49	60.07	-415.58	1249.01	-2.62	84.38	2.11	0	0.58	15.725	1.33	-2.00E-04	-44.92	52.23	92.74	0.05	-26.76	27.28	0	0.01	0	0	-3.74	7	34.23	45.9	0.16	8.24	0.38	0	16.54583	6.44	-1.00E-04	-202.48	266.53	562.75	-23.71	35.98	24.45	474.15	-1.79	50.57	1.28	0	-0.89	0.1	-48.89	47.9	0	0	0	-0.34	0.12	-45.88	45.42	0	0	0	-0.15	0.1	-39.4	39.15	0	0	0	0	-0.73	0.08	-42.37	41.56	0	0	0	0.5	0.5	-189.42	189.33	0.09	0	0	0.42	2.31	0.47	0.65	-0.46	0.2	0.29	0.3	-0.053280402	-174.2403752	16.28575696	-190.5261321	2.688179642	1.678151878	4.36633152
83	R	M	-1.332141	Non-Assembling	11.77	17.91	12.123	8.29	-20	0	-381.78	489.9	731.06	-81.11	-7.54	-469.05	1269.91	-68.44	84.4	2.11	0	0.21	12.545	0.97	-1.00E-04	-48.54	55.49	74.16	0	-27.28	27.49	0	0	0	0	-7.32	0.18	30.21	48.02	-5.76	8.24	0.38	0	12.1325	4.95	-1.00E-04	-231.5	291.87	438.75	-48.07	-5.22	-6.49	486.37	-40.82	50.58	1.28	0	-0.9	0.07	-49.25	48.29	0	0	0	-0.43	0.09	-46.71	46.19	0	0	0	-0.24	0.08	-40.34	40.02	0	0	0	0	-0.75	0.05	-42.85	42.04	0	0	0	0.18	0.54	-189.94	189.49	0.09	0	0	1.03	1.02	1.09	0.71	-0.59	0.24	0.28	0.29	-0.053280402	-174.2403752	16.28575696	-190.5261321	2.688179642	1.678151878	4.36633152
83	R	N	-0.8622306	Non-Assembling	27.94	24.07	29.804	-2.2	-40	0	289.64	30.23	270.28	-172.61	69.43	-1035.8	1149.71	185.03	82.37	0	-8.77	1.56	30.035	-0.26	0	26.71	-1.42	29.05	-0.05	-25.88	27.5	0	-0.01	0	0	-16.16	7.29	-28.28	37.61	19.31	8.22	0.14	-0.63	29.82	-1.37	-2.00E-04	173.26	14.91	162.36	-103.7	41.7	-351.98	418.04	110.84	49.37	0.02	-5.7	-0.76	0.12	-49	48.13	0	0	0	0.04	0.16	-45.24	45.12	0	0	0	0.21	0.13	-38.55	38.63	0	0	0	0	-0.62	0.09	-42.34	41.63	0	0	0	0.46	0.68	-186.4	186.1	0.09	0	0	0.66	0.62	0.67	0.64	0.67	1.26	1.29	1.28	-0.053280402	-174.2403752	16.28575696	-190.5261321	2.688179642	1.678151878	4.36633152
83	R	P	-0.8737366	Non-Assembling	47.12	37.7	67.4235	-0.19	-80	0	-50.89	644.55	2507.07	614.9	402.83	128.94	1208.13	64.55	84.69	2.11	0	-0.03	51.1	0.03	-5.00E-04	-22.78	66.74	218.03	0.16	-27.89	27.83	0	-0.14	0	0	47.01	23.38	89.22	42.25	7.58	8.24	0.38	0	68.08583	-0.15	-1.00E-04	-32.39	385.13	1512.19	372.97	242.19	354.82	449.63	39.08	50.76	1.28	0	-0.93	0.13	-48.71	47.66	0	0	0	-0.78	0.17	-46.4	45.45	0	0	0	-0.64	0.14	-39.92	39.14	0	0	0	0	-0.78	0.11	-42.28	41.4	0	0	0	-1.42	0.88	-190.21	187.83	0.09	0	0	0.09	0.03	0.01	0.08	0.37	2.26	2.53	2.53	-0.053280402	-174.2403752	16.28575696	-190.5261321	2.688179642	1.678151878	4.36633152
83	R	Q	-1.282684	Non-Assembling	22.14	14.52	24.429	0.07	-20	0	91.31	27.16	178.18	-97.26	55.02	-1205.95	1231.33	123.99	77.67	-0.5	-7.8	2.63	25.9	0.06	-1.00E-04	1.93	1.66	23.39	-0.11	-27.88	30.63	0	-0.01	0	0	-7.04	5.67	-41.65	43.4	13.41	8.12	-0.05	-1.1	24.32917	0.03	-1.00E-04	52.82	13.83	105.71	-58.09	33.06	-450.18	460.35	74.21	46.58	-0.29	-4.98	-0.76	0.09	-48.13	47.28	0	0	0	-0.01	0.12	-44.95	44.82	0	0	0	0.14	0.09	-39.48	39.54	0	0	0	0	-0.67	0.06	-42.58	41.84	0	0	0	0.89	0.55	-188.69	188.93	0.09	0	0	0.8	0.81	0.79	0.82	0.63	0.96	0.97	0.98	-0.053280402	-174.2403752	16.28575696	-190.5261321	2.688179642	1.678151878	4.36633152
83	R	S	-0.4567279	Non-Assembling	27.29	55.64	29.078	1.58	-40	1.00E-04	409.95	313.94	1065.36	-234.77	195.93	-303.47	1194.49	181.23	81.19	2.11	-51.54	1.31	29.465	0.22	-6.00E-04	33.36	29.54	108.62	0.27	-25.13	26.16	0	0.02	0	0	-25.02	17.02	50.73	41.98	18.77	7.99	0.38	-4.54	29.24417	0.92	-1.00E-04	244.14	186	641.21	-140.22	116.13	89.69	445.23	108.56	48.66	1.28	-30.92	-0.84	0.15	-49.42	48.43	0	0	0	-0.22	0.22	-45.29	44.84	0	0	0	-0.04	0.19	-38.6	38.36	0	0	0	0	-0.69	0.12	-42.72	41.91	0	0	0	-0.27	1.03	-190.07	188.67	0.09	0	0	1.65	1.62	1.69	1.75	0.66	1.64	1.69	1.7	-0.053280402	-174.2403752	16.28575696	-190.5261321	2.688179642	1.678151878	4.36633152
83	R	T	-0.8316976	Non-Assembling	19.53	50.67	21.3255	2.18	-40	0	332.16	209.58	862.31	-129.82	154.89	-450.9	1184.73	101.66	80.86	2.11	-80.67	0.29	21.565	0.27	-4.00E-04	31.16	20.56	87	0.06	-25.36	25.56	0	0.02	0	0	-11.17	13.01	34.27	40.58	10.14	7.99	0.38	-8.49	21.45333	1.26	-1.00E-04	198.08	121.86	518.92	-77.48	92.05	2.19	439.53	60.8	48.49	1.28	-48.33	-0.86	0.14	-49.5	48.5	0	0	0	-0.41	0.19	-45.47	44.86	0	0	0	-0.24	0.17	-38.86	38.44	0	0	0	0	-0.72	0.11	-42.89	42.05	0	0	0	-0.54	0.87	-190.48	188.98	0.09	0	0	1.11	1.16	1.4	1.41	0.44	0.87	0.94	0.95	-0.053280402	-174.2403752	16.28575696	-190.5261321	2.688179642	1.678151878	4.36633152
83	R	V	-1.157691	Non-Assembling	14.61	39.77	17.154	9.46	-60	0	-69.17	541.18	981.48	-98.54	107.11	-372.49	1222.4	35.72	84.37	2.11	0	0.51	16.64	1.13	-1.00E-04	-16.8	58.03	97.64	-0.07	-26.78	27.35	0	0.02	0	0	-9.47	11.77	39.03	43.48	3.7	8.24	0.38	0	17.12333	5.67	-1.00E-04	-43.18	323.24	588.52	-58.68	63.89	50.31	458.78	21.17	50.56	1.28	0	-0.91	0.13	-48.85	47.81	0	0	0	-0.41	0.18	-45.88	45.29	0	0	0	-0.23	0.15	-39.46	39.08	0	0	0	0	-0.75	0.1	-42.38	41.53	0	0	0	0.26	0.83	-189.43	188.77	0.09	0	0	0.78	0.78	0.88	0.87	-0.18	0.17	0.3	0.31	-0.053280402	-174.2403752	16.28575696	-190.5261321	2.688179642	1.678151878	4.36633152
83	R	W	-1.054034	Non-Assembling	16.28	8.56	55.018	4.59	-40	-0.0013	-816	605.22	1438.96	481.97	97.52	-525.02	1361.32	-64.85	83.44	0.9	0	1.6	18.51	0.46	0	-82.28	71.34	72.49	-0.42	-27.05	29.16	0	-0.09	0	0	-9.26	1.43	23.75	53.07	-6.72	8.24	0.38	0	49.84333	2.53	-2.00E-04	-480.01	408.52	801.28	247.95	42.8	-40.92	532.62	-39.01	49.99	0.59	0	-0.55	-0.09	-48.57	48.11	0	0	0	0.84	-0.15	-45.61	46.6	0	0	0	0.83	-0.13	-39.2	40.16	0	0	0	0	-0.48	-0.07	-42.08	41.66	0	0	0	2.01	-1.87	-189.54	194.72	-1.3	0	0	0.63	0.61	0.62	1.06	-0.25	-0.14	-0.02	-0.01	-0.053280402	-174.2403752	16.28575696	-190.5261321	2.688179642	1.678151878	4.36633152
83	R	Y	-1.109394	Non-Assembling	22.48	7.98	26.3665	3.08	-20	-2.00E-04	168	-140	896.93	72.65	75.82	-643.55	1306.52	4.04	77.9	1.2	0	0.84	17.465	0.37	0	11.92	-21.43	72.72	-0.21	-25.76	26.84	0	-0.03	0	0	-4.85	6.09	11.73	49.95	0.92	7.67	0.37	0	21.71	1.66	-1.00E-04	112.88	-95.63	482.28	-8.66	41.01	-102.94	497.53	4.05	47.53	0.78	0	-0.77	-0.05	-49.73	49.01	0	0	0	0.23	-0.04	-46.34	46.62	0	0	0	0.16	-0.07	-39.82	40.05	0	0	0	0	-0.67	-0.06	-42.94	42.32	0	0	0	2.21	-0.24	-190.34	192.7	0.09	0	0	0.51	0.48	0.5	0.72	-0.23	-0.15	-0.12	-0.12	-0.053280402	-174.2403752	16.28575696	-190.5261321	2.688179642	1.678151878	4.36633152
84	S	D	-1.058339	Non-Assembling	0.63	4.87	18.2	-1.31	0	-2.00E-04	-31.25	-122.32	-355.4	0.04	-8.72	-904.27	466.2	1.4	0.5	0	64.27	31.2	4.02	-0.19	-1.00E-04	-1.13	-13.06	-32.7	-1.82	-13.98	45.66	0	1.34	0	0	2.43	2.36	-42.17	-32.01	-1.11	-0.07	0	6.67	18.62083	-0.78	-0.002	-23.03	-75.3	-208.19	0.26	-2.68	-366.16	62.01	-0.74	0.2	0	38.52	-0.61	0	-19.11	18.5	0	0	0	0	-0.05	-33.72	33.78	0	0	0	-0.02	-0.05	-33.3	33.33	0	0	0	0	-0.59	0	-18.33	17.74	0	0	0	-1.29	-0.1	-137.2	136.01	0	0	0	-0.18	0.46	0.46	0.87	0.83	2.07	1.93	1.95	-0.009947001	23.46220066	14.73194914	8.730251519	0.666385935	2.280636506	2.947022441
84	S	E	-1.072827	Non-Assembling	-6.49	18.08	51.4575	-1.21	20	-0.001	-19.97	-117.6	538.35	302.08	620.5	-711.57	358.05	-109.13	0.84	0	64.27	38.38	70.605	-0.12	-0.0036	0.4	-8.55	130.51	30.71	-4.92	19.15	0	-6.56	0	0	45.87	95.74	-38.13	-13.05	-5.02	0.04	0	6.67	51.85667	-0.71	-0.0014	-15.83	-71.2	327.8	180.31	345.7	-301.03	64.67	-55.73	0.62	0	38.52	-0.64	0	-17.04	16.41	0	0	0	-0.54	-0.04	-31.06	30.56	0	0	0	-0.27	-0.06	-28.8	28.6	0	0	0	0	-0.65	0	-17.17	16.52	0	0	0	-0.54	-0.19	-114.99	114.64	0	0	0	-0.42	0.7	0.7	0.3	0.78	2.54	2.21	2.2	-0.009947001	23.46220066	14.73194914	8.730251519	0.666385935	2.280636506	2.947022441
84	S	F	-0.9507437	Non-Assembling	-11.9	1.34	399.9265	-0.23	0	-0.0017	-97.35	-125.86	8127.73	3955.23	4291.16	-102.71	59.18	-323.29	1.68	-2.44	64.27	203.92	217.885	-0.15	-0.0157	-7.98	-20.25	652.61	224.77	-0.47	0.82	0	-21.21	0	0	260.78	208.54	-15.05	4.56	-16.47	0.04	-0.38	6.67	35075.4	0.07	-0.0134	-31.26	-19.35	420982.3	22.46	292595.2	-56.42	33.11	-163.24	0.55	-1.27	38.52	-0.01	-0.01	-0.15	0.14	0	0	0	0.12	-0.06	-0.71	0.89	0	0	0	0.07	-0.12	-0.33	0.51	0	0	0	0	0	0	0.1	-0.09	0	0	0	0.95	-0.35	0.1	1.2	0	0	0	0.35	0.21	0.21	0.38	1.04	-1.29	-0.9	-0.92	-0.009947001	23.46220066	14.73194914	8.730251519	0.666385935	2.280636506	2.947022441
84	S	H	-1.123313	Non-Assembling	-8.16	14.27	281.4465	-0.65	0	-0.0042	-25.66	-71.42	5561.73	3139.57	2440.27	-156.47	25.29	-108.04	1.24	-2.18	64.27	33.31	61.36	-0.22	-0.0092	-1.28	-16.12	149.31	30.96	-1.39	5.21	0	-1.45	-0.03	0	97.46	37.09	-13.45	-2.58	-9.38	0.19	0	6.67	135.4017	-0.71	-0.0051	-21.85	-72.97	1584.5	1019.15	621.99	-96.49	12.83	-56.46	0.94	-0.48	38.52	-0.01	0	-0.6	0.59	0	0	0	0.14	-0.05	1.73	-1.53	0	0	0	0.57	-0.07	-0.19	0.83	0	0	0	0	-0.01	0	-0.34	0.33	0	0	0	0.42	-0.27	2.96	-2.27	0	0	0	1.08	0.54	1.01	0.96	0.66	0.51	0.59	0.58	-0.009947001	23.46220066	14.73194914	8.730251519	0.666385935	2.280636506	2.947022441
84	S	I	-0.9620519	Non-Assembling	-5.39	29.94	14.9245	-1.36	0	6.00E-04	-37.28	-132.48	583.29	408.53	469.03	-72.48	54.45	-340.19	1.66	0	64.27	-7.25	17.59	-0.2	0.004	-1.68	-14.81	56.4	14.62	0.14	-1.04	0	-20.97	0	0	40.04	36.82	-10.43	5.97	-15.52	0.1	0	6.67	14.86417	-0.81	3.00E-04	-26.61	-81.55	349.25	245.03	259.86	-46.16	34.05	-174.11	0.9	0	38.52	-0.01	0	-0.17	0.16	0	0	0	0.12	-0.07	-1.13	1.31	0	0	0	-0.1	-0.07	-0.79	0.75	0	0	0	0	0	0	0.09	-0.09	0	0	0	-0.01	-0.13	0.29	-0.16	0	0	0	-0.6	-1.39	-1.39	-1.33	0.56	-1.24	-0.85	-0.85	-0.009947001	23.46220066	14.73194914	8.730251519	0.666385935	2.280636506	2.947022441
84	S	K	-1.125702	Non-Assembling	-0.09	26.54	32.634	-2.38	40	-9.00E-04	-34.6	-219.5	498.68	208.33	182.47	1274.85	-1465.1	213.84	-5.74	0	64.27	25.59	22.99	-0.33	-0.0025	-1.68	-26.19	56.17	6.76	45.79	-40.72	0	13.77	-0.01	0	20.67	18.1	29.36	-53.42	9.24	-0.04	0	6.67	32.225	-1.41	-0.0016	-24.96	-132.65	294.3	125.08	102.23	465.09	-593.59	109.43	-3.25	0	38.52	0.62	0	20.21	-19.59	0	0	0	1.62	-0.06	60.33	-58.65	0	0	0	1.17	-0.06	56.25	-55.02	0	0	0	0	0.62	0	20.36	-19.73	0	0	0	2.19	-0.19	196.75	-194.36	0	0	0	0.06	-0.13	-0.13	-0.31	0.67	2.17	1.91	1.91	-0.009947001	23.46220066	14.73194914	8.730251519	0.666385935	2.280636506	2.947022441
84	S	L	-0.6753293	Non-Assembling	-12.12	32.21	60.585	0.18	0	-0.0043	-62.14	-64.99	1428.9	629.49	1068.91	-91.77	50.74	-316.34	1.4	0	64.27	27.51	51.145	0.04	-0.0079	-5.68	-4.26	151.52	43.26	-0.02	0.05	0	-15.78	0	0	61.49	79.32	-10.68	4.74	-17.56	0.02	0	6.67	61.5125	0.13	-0.0065	-39.66	-37.19	868.47	364.13	613.54	-58.84	28.52	-168.2	0.72	0	38.52	-0.01	0	-0.15	0.14	0	0	0	0.03	-0.06	-1.09	1.19	0	0	0	-0.07	-0.06	-1.06	1.05	0	0	0	0	0	0	0.1	-0.09	0	0	0	-0.2	-0.14	0.73	-0.79	0	0	0	-0.36	-1.31	-1.31	-1.27	0.92	-0.64	-0.46	-0.46	-0.009947001	23.46220066	14.73194914	8.730251519	0.666385935	2.280636506	2.947022441
84	S	M	-0.6760425	Non-Assembling	-13.95	8.11	-9.147	-2.07	20	-1.00E-04	-37.28	-187.92	-109.34	216.75	136.44	-130.31	43.43	-425.34	1.39	0	64.27	-15.86	1.22	-0.3	4.00E-04	-1.68	-22.42	-6.05	6.78	-2.17	2.19	0	-22.65	0	0	27.29	13.28	-14.52	0.6	-23.58	0.07	0	6.67	-9.095833	-1.23	0	-26.61	-114.71	-64.99	130.22	72.44	-79.98	25.35	-222.09	0.74	0	38.52	-0.02	0	-0.3	0.29	0	0	0	0.13	-0.03	-0.9	1.07	0	0	0	-0.04	-0.04	-1.15	1.15	0	0	0	0	0.01	0	-0.17	0.18	0	0	0	-0.99	-0.22	1.85	-2.62	0	0	0	-0.3	-0.36	-0.36	-0.35	0.93	-0.42	-0.21	-0.21	-0.009947001	23.46220066	14.73194914	8.730251519	0.666385935	2.280636506	2.947022441
84	S	N	-1.343544	Non-Assembling	-0.71	11.68	10.904	-1.14	0	-0.0043	-31.58	-110.57	-610.52	24.07	133.49	-760.29	-7.9	0.51	-0.96	0	-1.72	14.83	8.595	-0.15	0.0058	-1.34	-10.76	-50.83	10.93	2.8	1.33	0	-0.22	-0.01	0	-0.17	11.8	-73.95	-1.42	0.28	0.03	0	-2.23	11.03417	-0.68	-0.0024	-23.31	-68.35	-364.75	14.27	68.58	-457.33	-7.16	0.17	-0.57	0	-0.99	0	0	0.38	-0.38	0	0	0	-0.09	-0.03	-1.4	1.34	0	0	0	0.15	-0.04	-1.92	2.11	0	0	0	0	0	0	0.58	-0.58	0	0	0	-0.3	-0.11	-2.02	1.83	0	0	0	-0.05	0.76	0.76	0.33	0.68	1.41	1.31	1.31	-0.009947001	23.46220066	14.73194914	8.730251519	0.666385935	2.280636506	2.947022441
84	S	P	-0.5934313	Non-Assembling	38.06	2.89	29.591	-0.26	-40	-0.0026	-36.18	-28.13	1283.62	740.48	207.65	447.79	34.15	-210.21	6.12	0	64.27	-8.27	31.445	-0.04	-2.00E-04	-1.68	-0.49	123.8	2.42	1.38	-1.46	0	-10.61	0	0	68.48	22.84	40.98	4.97	-12.37	0.5	0	6.67	26.17917	-0.16	-0.0026	-25.85	-18.65	729.23	411.35	113.92	261.71	25.83	-111.1	3.57	0	38.52	-0.01	0	-0.39	0.37	0	0	0	-0.09	-0.04	-0.22	0.18	0	0	0	-0.25	-0.04	0.12	-0.33	0	0	0	0	0.01	0	-0.02	0.03	0	0	0	-1.04	-0.1	1.41	-2.34	0	0	0	-0.18	-0.46	-0.46	-0.34	1.89	2.14	2.02	2.01	-0.009947001	23.46220066	14.73194914	8.730251519	0.666385935	2.280636506	2.947022441
84	S	Q	-1.435764	Non-Assembling	-7.21	24.56	9.156	-2.02	20	-0.0012	-21.7	-169.49	-568.68	149.69	216.81	-853.52	-28.45	-108.21	-3.56	0	63.02	1.11	16.065	-0.28	0.0021	0.21	-18.6	-41.94	12.12	-3.84	-0.68	0	-6.05	-0.44	0	14.1	26.97	-83.41	-2.07	-5.33	0.03	0	6.66	9.385	-1.21	7.00E-04	-17.12	-103.77	-338.46	89.55	116.9	-511.2	-11.68	-55.65	-1.63	0	36.72	-0.02	0	-0.62	0.6	0	0	0	0.1	-0.05	-0.33	0.47	0	0	0	-0.27	-0.05	-0.62	0.4	0	0	0	0	-0.01	0	-0.28	0.27	0	0	0	-0.84	-0.19	0.39	-1.04	0	0	0	0.14	0.28	0.28	0.34	0.61	1.3	1.21	1.2	-0.009947001	23.46220066	14.73194914	8.730251519	0.666385935	2.280636506	2.947022441
84	S	R	-1.251132	Non-Assembling	-2.44	38.02	44.9465	-2.37	40	-0.004	-34.09	-217.61	305.33	552.06	569.73	1498.62	-2028.5	-350.62	-18.12	0	64.27	27.46	43.18	-0.33	-0.0135	-1.68	-26.03	54.46	45.13	53.23	-50.01	0	-20.87	-0.02	0	64.38	30.6	20.14	-74.54	-18.77	-1.48	0	6.67	36.67333	-1.41	-0.0061	-24.72	-132.14	83.92	329.89	213.4	472.96	-820.1	-181.56	-9.99	0	38.52	0.66	-0.01	27.83	-27.16	0	0	0	1.26	-0.04	77.43	-76.12	0	0	0	0.88	-0.05	83.02	-82.09	0	0	0	0	0.7	0	29.17	-28.46	0	0	0	1.07	-0.26	258.64	-257.31	0	0	0	0.06	0.19	0.19	0.25	0.81	1.08	0.9	0.88	-0.009947001	23.46220066	14.73194914	8.730251519	0.666385935	2.280636506	2.947022441
84	S	T	-0.3281128	Non-Assembling	-3.22	14.78	3.639	-0.65	0	0.0026	22.03	-33.73	41.58	24.8	178.27	-34.52	0.96	-113.38	-1.47	0	-10.79	-3.4	11.1	-0.02	-0.002	0.74	-0.76	15.69	9.51	-9.38	2.14	0	-5.17	-0.48	0	0.5	22.53	2.98	-1.57	-6.03	0.03	0	0.65	3.935833	-0.39	0	9.64	-21.59	28.51	15.34	97.3	-12.37	-0.56	-59.53	-0.46	0	-6.55	0.01	0	0.14	-0.13	0	0	0	0.29	-0.03	-1.32	1.65	0	0	0	-0.19	-0.03	-0.9	0.73	0	0	0	0	0.01	0	0.54	-0.53	0	0	0	-0.96	-0.04	0.9	-1.81	0	0	0	-0.1	-0.06	-0.06	0.16	0.17	0.45	0.5	0.5	-0.009947001	23.46220066	14.73194914	8.730251519	0.666385935	2.280636506	2.947022441
84	S	V	-1.034414	Non-Assembling	-4.44	11.34	7.7325	-0.97	-20	-2.00E-04	-36.19	-102.76	301.45	197.28	285.26	-60.75	44.98	-229.99	1.24	0	64.27	-7.78	10.9	-0.13	0.0024	-1.68	-9.1	28.7	7.06	0	-0.22	0	-14.62	0	0	16.94	26.82	-8.67	4.72	-10.04	0.02	0	6.67	7.868333	-0.58	-6.00E-04	-25.97	-63.68	182.5	118.75	160.4	-38.99	27.99	-117.26	0.65	0	38.52	-0.01	0	-0.15	0.14	0	0	0	0.04	-0.04	-1.01	1.09	0	0	0	-0.04	-0.04	-0.85	0.85	0	0	0	0	0	0	0.1	-0.09	0	0	0	-0.44	-0.07	0.37	-0.75	0	0	0	-0.31	-0.61	-0.61	-0.57	0.28	-1.09	-0.75	-0.76	-0.009947001	23.46220066	14.73194914	8.730251519	0.666385935	2.280636506	2.947022441
84	S	W	-0.2763959	Non-Assembling	-20.31	-14.8	489.2155	-2.38	0	-0.0051	-37.28	-220.16	9761.51	6262.87	3978.34	-265.28	100.91	-498.62	1.78	0	64.27	59.71	169.845	-0.33	-0.0058	-1.68	-26.23	397.11	77.48	-1.2	6.23	0	-22.81	0	0	251.34	134.27	-29.91	7.55	-32.75	0.23	0	6.67	275.5725	-1.46	-0.0063	-26.61	-137.82	3293.19	2225.11	1243.98	-142.73	50.8	-264.44	1.69	0	38.52	-0.02	-0.01	-0.27	0.27	0	0	0	0.15	-0.08	-1.64	1.88	0	0	0	0.3	-0.08	-1.63	2.02	0	0	0	0	0	-0.01	0.02	-0.02	0	0	0	0.82	-0.42	0.47	0.77	0	0	0	0.58	0.69	0.69	0.69	1.3	-0.97	-0.64	-0.65	-0.009947001	23.46220066	14.73194914	8.730251519	0.666385935	2.280636506	2.947022441
84	S	Y	-0.9744147	Non-Assembling	-11.4	-2.02	441.259	-0.23	20	-0.0065	-125.52	-217.45	8791.18	3315.63	5699.21	-222.16	46.67	-312.01	-0.66	-3.31	64.27	32.63	271.14	-0.01	-0.0076	-15.09	-25.11	571.51	39.99	1.4	0.74	0	-9.49	0	0	198.66	376.94	-25.59	5.99	-23.41	-0.11	-0.27	6.67	269.4875	-0.1	-0.0079	-78.7	-126.35	3213.45	1031.36	2207.15	-127.69	14.8	-169.43	-0.61	-1.52	38.52	-0.02	-0.01	-0.11	0.1	0	0	0	-0.08	-0.16	-0.57	0.65	0	0	0	0.18	-0.12	-1.52	1.81	0	0	0	0	0	-0.01	0.08	-0.07	0	0	0	-0.27	-0.53	-1.57	1.84	0	0	0	0.52	0.56	0.56	0.2	1.01	-1.12	-0.79	-0.8	-0.009947001	23.46220066	14.73194914	8.730251519	0.666385935	2.280636506	2.947022441
85	Y	A	-1.15565	Non-Assembling	10.7	17.11	12.532	1.66	-60	0	-706.81	927.73	341.04	-9.93	91.54	131.27	-14.91	139.16	0.28	0.01	0	3.49	10.77	-0.01	-0.0011	-74.78	86.99	34.07	2.13	-0.53	0.58	0	1.3	0.01	0	-0.76	6.1	14.38	-1.6	12.46	0.01	0	0	12.59083	1.04	-5.00E-04	-428.26	567.96	205.33	-5.86	51.12	80.95	-9.93	81.51	0.15	0.01	0	-0.01	0.04	-0.22	0.17	0	0	0	-0.09	0.09	-0.68	0.51	0	0	0	-0.09	0.09	-0.22	0.04	0	0	0	0	-0.02	0.03	0.16	-0.22	0	0	0	-0.84	0.47	-0.51	-0.8	0	0	0	0.06	0.24	1.36	1.14	0.36	1.08	1.28	1.28	-0.294562591	-23.39660462	10.05003029	-33.44663491	65.80342678	14.59874381	80.40217059
85	Y	C	-0.5984902	Non-Assembling	10.35	9.54	11.4715	7.99	-20	0	-1034.79	1010.55	288.83	-98.99	36.12	222.66	-13.06	138.85	0.3	0.01	0	3.42	9.86	0.62	-0.0011	-108.41	93.99	29.08	1.45	1.76	-1.3	0	1.49	0.02	0	-9.57	1.24	21.26	0.47	12.25	0.01	0	0	11.48	4.79	-7.00E-04	-624.17	604.85	173.4	-59.26	18.96	132.87	-6.93	81.07	0.16	0.01	0	-0.02	0.03	-0.63	0.58	0	0	0	-0.09	0.08	-0.46	0.29	0	0	0	-0.08	0.07	-0.08	-0.07	0	0	0	0	-0.01	0.03	-0.57	0.53	0	0	0	-0.87	0.41	-1.21	-0.07	0	0	0	-0.85	-0.54	-0.57	-0.56	-0.11	0.75	0.96	0.96	-0.294562591	-23.39660462	10.05003029	-33.44663491	65.80342678	14.59874381	80.40217059
85	Y	D	-1.376283	Non-Assembling	11.08	24.39	12.3555	-17.18	-20	-6.00E-04	118.98	50.84	-362.29	-135.89	21.64	-797.92	407.05	139.49	0.3	0.01	0	4.09	10.455	-1.99	-0.0021	15.35	-1.87	-35.94	0.77	-21.79	23.67	0	1.43	0.02	0	-13.58	0.24	-19.36	-19.67	12.34	0.01	0	0	12.59667	-10.32	-0.0012	69.47	28.72	-214.48	-81.49	11.26	-311.11	77.2	81.56	0.16	0.01	0	-0.95	0.03	-33.26	32.29	0	0	0	-1.23	0.06	-42.91	41.61	0	0	0	-1.28	0.06	-41.78	40.45	0	0	0	0	-0.96	0.02	-32.17	31.19	0	0	0	-4.05	0.35	-132.71	128.31	0	0	0	-1.6	-0.83	-0.89	-1.95	0.28	1.17	1.31	1.31	-0.294562591	-23.39660462	10.05003029	-33.44663491	65.80342678	14.59874381	80.40217059
85	Y	E	-1.010436	Non-Assembling	9.19	15.58	10.426	-15.39	0	-0.0011	59.34	30.85	-156.28	60.57	-29.08	-651.59	362.24	98.68	0.12	0.01	0	1.7	9.645	-1.77	-0.0015	9.93	-0.77	-15.49	0.8	-15.71	16.77	0	-0.17	0	0	6.12	-4.63	-16.39	-11.96	9.67	0	0	0	10.6425	-9.15	2.00E-04	35.82	33.92	-91.17	36.43	-18.89	-260.39	86.94	59.13	0.07	0.01	0	-0.91	0.02	-30.32	29.39	0	0	0	-1.06	0.05	-35.8	34.69	0	0	0	-1.12	0.04	-35.39	34.23	0	0	0	0	-0.95	0.02	-29.62	28.66	0	0	0	-3.16	0.28	-109.77	106.33	0	0	0	-1.53	-0.73	-0.76	-1.88	0.31	0.9	1.09	1.09	-0.294562591	-23.39660462	10.05003029	-33.44663491	65.80342678	14.59874381	80.40217059
85	Y	F	-0.2705696	Non-Assembling	0.88	15.79	0.555	20.29	-20	-0.0014	-1795.58	1744.89	189.3	-2.97	15.77	154.28	22.18	-0.26	0.21	0	0	-0.11	0.73	2.11	-0.002	-191.32	187.86	19.17	-0.13	0.34	-0.2	0	-0.12	0	0	-0.27	1.45	15.54	2.44	0.1	0.01	0	0	0.5416667	12.33	1.00E-04	-1080.05	1066.69	113.42	-1.74	9.43	93.34	12.29	-0.07	0.12	0	0	-0.02	0.01	-0.22	0.2	0	0	0	-0.02	0.01	-0.52	0.48	0	0	0	-0.01	0.01	-0.04	0.02	0	0	0	0	-0.01	0.01	0.16	-0.18	0	0	0	-0.19	0.09	-0.22	-0.07	0	0	0	0.49	0.58	0.77	0.83	-0.04	0.21	0.28	0.28	-0.294562591	-23.39660462	10.05003029	-33.44663491	65.80342678	14.59874381	80.40217059
85	Y	G	-1.135756	Non-Assembling	12.13	19.74	15.4885	-9.07	-60	-2.00E-04	-338.73	104.31	351.97	-80.6	114.04	141.39	-14.85	184.66	0.31	0.01	0	6.85	11.905	-1.11	-0.0012	-38.38	3.15	34.88	3.4	-0.37	0.95	0	2.85	0.02	0	-8.11	7.17	15.65	-2.28	15.59	0.01	0	0	15.52333	-5.41	9.00E-04	-202.6	77.86	211.6	-48.38	62.74	87.75	-11.74	106.59	0.16	0.01	0	0	0.04	-0.22	0.17	0	0	0	-0.04	0.1	-0.8	0.65	0	0	0	-0.07	0.1	-0.34	0.17	0	0	0	0	-0.02	0.04	0.16	-0.22	0	0	0	-0.76	0.51	-1.09	-0.17	0	0	0	0.13	1.42	1.71	1.6	0.57	1.47	1.7	1.7	-0.294562591	-23.39660462	10.05003029	-33.44663491	65.80342678	14.59874381	80.40217059
85	Y	I	-1.027022	Non-Assembling	1.85	5.72	2.472	21.38	-20	-0.001	-1439.31	1300.34	408.24	156.7	-9.96	243.39	8.47	9.69	0.21	0.01	0	0.19	1.82	1.97	-0.0016	-145.6	124.88	39.71	0.6	-0.67	0.4	0	-0.14	0	0	15.96	-3.01	25.55	0.54	0.47	0.01	0	0	2.516667	12.91	3.00E-04	-864.06	794.93	245.48	94.09	-7.27	148.77	3.72	6.11	0.12	0.01	0	-0.02	0.03	-0.16	0.11	0	0	0	-0.09	0.06	-0.66	0.51	0	0	0	-0.1	0.05	-0.27	0.13	0	0	0	0	-0.02	0.02	0.14	-0.18	0	0	0	-0.67	0.32	-0.56	-0.43	0	0	0	-0.45	-0.12	0.33	0.27	-0.16	0.1	0.19	0.19	-0.294562591	-23.39660462	10.05003029	-33.44663491	65.80342678	14.59874381	80.40217059
85	Y	K	-0.3854975	Non-Assembling	8.59	-10.42	14.69	-7.76	20	0	-492.49	49.38	171.4	-11.63	-56.24	1974.57	-1943.63	237.65	-39.87	0.01	0	6.72	10.505	-0.91	-0.0011	-58.34	-2.67	15.49	1.27	39.91	-39.45	0	4.98	0	0	-1.03	-7.5	88.43	-85.95	18.97	-4.14	0	0	14.17083	-4.63	8.00E-04	-292	44.91	96.61	-6.94	-36.43	871.71	-860.91	135.38	-23.94	0.01	0	1.28	0.02	41.47	-40.2	0	0	0	1.93	0.05	68.47	-66.6	0	0	0	1.98	0.05	69.79	-67.86	0	0	0	0	1.34	0.02	42.63	-41.3	0	0	0	6.25	0.29	241.64	-235.68	0	0	0	-0.4	-0.21	-0.26	-0.33	0.4	0.94	1.08	1.08	-0.294562591	-23.39660462	10.05003029	-33.44663491	65.80342678	14.59874381	80.40217059
85	Y	L	-1.103584	Non-Assembling	0.8	15.57	1.0305	20.49	-20	-6.00E-04	-1340.08	1661.5	286.41	54.76	2.69	197.42	4.91	27.05	0.1	0.01	0	-1.07	1.1	1.88	-0.0019	-135.78	162.86	27.71	0.22	-0.63	0.33	0	-0.97	-0.02	0	5.64	-1.23	21.17	0.36	2.82	0.01	0	0	1.08	12.39	4.00E-04	-805.57	1011.89	172.44	32.85	0.65	121.07	1.77	17.53	0.07	0.01	0	-0.02	0.03	-0.17	0.12	0	0	0	-0.09	0.05	-0.67	0.52	0	0	0	-0.05	0.06	-0.29	0.19	0	0	0	0	-0.01	0.02	0.12	-0.15	0	0	0	-0.61	0.32	-0.54	-0.39	0	0	0	-0.44	0.33	0.7	0.68	0.04	0.28	0.4	0.4	-0.294562591	-23.39660462	10.05003029	-33.44663491	65.80342678	14.59874381	80.40217059
85	Y	M	-0.8133494	Non-Assembling	2.56	22.18	3.2295	11.53	0	-4.00E-04	-1411.06	1581.56	159.79	71.54	-45.61	184.52	-9.26	-43.63	0.16	0.01	0	0.98	2.56	1.09	-0.0016	-148.39	164.38	15.62	0.66	1.47	-1.15	0	0.01	-0.01	0	7.93	-5.89	17.17	0.25	-4.83	0.01	0	0	3.245833	7.02	4.00E-04	-848.1	964.61	96.07	42.92	-28.85	108.97	-3.82	-26.35	0.1	0.01	0	-0.01	0.02	-0.55	0.53	0	0	0	-0.03	0.04	-1.1	1.04	0	0	0	-0.06	0.03	0	-0.09	0	0	0	0	-0.02	0.01	0.33	-0.37	0	0	0	-0.38	0.2	1.26	-1.84	0	0	0	-0.67	-0.53	-0.54	-0.47	0.2	0.6	0.76	0.76	-0.294562591	-23.39660462	10.05003029	-33.44663491	65.80342678	14.59874381	80.40217059
85	Y	N	-0.8995997	Non-Assembling	13.81	-4.25	15.791	-11.88	-20	1.00E-04	-253.9	49.38	-428.58	-38.92	11.27	-443.7	-98.73	139.45	-0.42	0.01	-0.97	3.22	14.405	-1.36	-0.0011	-31.51	-2.67	-42.4	0.77	5.34	-4.22	0	1.33	0.01	0	-3.67	-0.5	-47.25	-6.58	12.46	0	0	-0.08	15.86833	-7.14	-7.00E-04	-156.2	27.47	-256.22	-23.29	5.01	-273	-53.16	81.63	-0.27	0.01	-0.59	0.01	0.03	0.49	-0.51	0	0	0	-0.01	0.07	0.37	-0.45	0	0	0	0.05	0.07	0.49	-0.51	0	0	0	0	0.03	0.03	-0.67	0.68	0	0	0	-0.36	0.38	0.67	-1.41	0	0	0	-0.37	-0.15	-0.29	-0.24	0.2	0.95	1.13	1.13	-0.294562591	-23.39660462	10.05003029	-33.44663491	65.80342678	14.59874381	80.40217059
85	Y	P	-1.575446	Non-Assembling	21.24	30.49	27.455	-9.59	-60	8.00E-04	-998.9	1135.97	1180.1	424.26	65.5	633.44	-3.29	52.42	4.18	0.01	0	-0.11	23.665	-1.18	0	-102.68	107.17	110.33	1.01	0.91	0.56	0	-2.99	0.41	0	36.49	5.23	61.88	-0.72	7.53	0.01	0	0	32.07917	-5.7	0.0024	-600.53	696.62	763.55	304.03	41.57	380.4	-3.48	35.42	1.91	0.01	0	-0.01	0.04	-0.09	0.04	0	0	0	-0.18	0.07	-0.84	0.59	0	0	0	-0.21	0.06	-0.51	0.23	0	0	0	0	-0.04	0.03	0.21	-0.28	0	0	0	-1.12	0.4	-0.77	-0.75	0	0	0	-0.36	-0.15	0.14	0.19	0.83	2.28	2.42	2.42	-0.294562591	-23.39660462	10.05003029	-33.44663491	65.80342678	14.59874381	80.40217059
85	Y	Q	-1.336177	Non-Assembling	5.59	-6.44	6.65	-11.82	0	0	-135.59	49.38	-552.8	-0.25	-29.34	-592.62	-31.67	106.24	-5.1	-2.03	-0.21	1.36	5.735	-1.38	-0.0011	-17.53	-2.67	-55.74	1.4	-0.4	-0.2	0	0.56	0.01	0	0.14	-5.23	-58.13	-3.18	9.87	-0.54	0	-0.03	6.5975	-7.01	9.00E-04	-82.89	44.91	-332.31	-0.13	-20.28	-350.05	-24.38	62.82	-3.09	-1.22	-0.13	0.05	0.02	-0.32	0.34	0	0	0	0.05	0.06	-1.22	1.2	0	0	0	0.06	0.05	-0.74	0.75	0	0	0	0	0.03	0.02	0.07	-0.06	0	0	0	-0.07	0.33	-3.07	2.67	0	0	0	-0.22	0.14	0.02	0.03	0.19	0.85	0.99	0.99	-0.294562591	-23.39660462	10.05003029	-33.44663491	65.80342678	14.59874381	80.40217059
85	Y	S	-1.355372	Non-Assembling	11.21	31.42	14.545	-6.5	-20	-3.00E-04	102.9	63.86	359.7	27.3	71.79	238.35	-35.27	139.42	-0.43	0.01	-85.13	3.77	12.685	-0.86	-0.0015	8.78	-1.24	36.02	1.68	2.05	-1.33	0	1.36	0.01	0	3.04	4.49	22.59	-1.89	12.42	-0.03	0	-8.37	14.59083	-3.84	6.00E-04	62.36	53.48	216.37	16.48	39.96	141.99	-20.28	81.57	-0.25	0.01	-51.04	0	0.04	0.12	-0.16	0	0	0	-0.1	0.09	-0.89	0.7	0	0	0	-0.12	0.08	-0.48	0.28	0	0	0	0	-0.02	0.03	0.41	-0.46	0	0	0	-0.76	0.45	-0.74	-0.47	0	0	0	-0.11	-0.6	0.37	0.37	0.25	0.84	1.01	1.01	-0.294562591	-23.39660462	10.05003029	-33.44663491	65.80342678	14.59874381	80.40217059
85	Y	T	-0.9422663	Non-Assembling	7.15	27.63	12.2	-3.05	-20	-4.00E-04	-52.27	49.38	257.4	16.57	43.82	188.69	-22.73	104.49	-0.61	0.01	-75.42	3.11	10.595	-0.51	-0.0015	-7.7	-2.67	25.64	1.27	1.93	-1.35	0	1.24	0.01	0	1.95	2.07	17.69	-0.79	9.03	-0.05	0	-7.36	12.18333	-1.77	4.00E-04	-30.62	44.91	154.24	10.01	23.78	112.55	-13.56	60.86	-0.37	0.01	-45.21	-0.01	0.03	0.09	-0.14	0	0	0	-0.14	0.08	-0.85	0.63	0	0	0	-0.13	0.07	-0.45	0.25	0	0	0	0	-0.02	0.03	0.37	-0.43	0	0	0	-0.82	0.4	-0.73	-0.49	0	0	0	-0.29	0.05	0.15	0	-0.02	0.52	0.64	0.65	-0.294562591	-23.39660462	10.05003029	-33.44663491	65.80342678	14.59874381	80.40217059
85	Y	V	-0.7460105	Non-Assembling	5.48	6.64	6.445	18.25	-40	-8.00E-04	-1215.87	1225.01	352.5	20.42	34.63	236.15	3.01	56.05	0.31	0.01	0	2.16	5.05	1.64	-0.0017	-124.63	116.06	34.62	1.09	-0.29	0.64	0	0.7	0.02	0	2.32	1.23	24.7	-0.25	4.45	0.01	0	0	6.455	11.04	4.00E-04	-729.58	751.61	211.62	12.31	18.58	144.15	-0.62	32.62	0.16	0.01	0	-0.01	0.03	-0.16	0.12	0	0	0	-0.08	0.07	-0.7	0.55	0	0	0	-0.08	0.07	-0.33	0.18	0	0	0	0	-0.01	0.03	0.14	-0.18	0	0	0	-0.7	0.38	-0.66	-0.42	0	0	0	-0.56	-0.21	0.09	0.19	-0.15	0.23	0.32	0.32	-0.294562591	-23.39660462	10.05003029	-33.44663491	65.80342678	14.59874381	80.40217059
85	Y	W	-0.5037714	Non-Assembling	1.64	23.78	3.3795	3.74	-20	-0.0029	-2110.95	2012.13	25.59	2.29	-68.02	106.46	25.35	-37.18	-3.48	-0.03	0	0.32	2.09	0.54	-0.0033	-236.81	234.74	0.3	-0.3	-1.56	2.27	0	-0.1	0.02	0	1.2	-3.82	4.3	2.33	-2.83	-1.21	0	0	3.354167	2.31	-5.00E-04	-1265.26	1227.14	15.05	1.27	-35.23	63.82	10.54	-18.14	-2.15	-0.01	0	0	-0.01	0.56	-0.55	0	0	0	0.04	-0.03	-0.33	0.4	0	0	0	0.08	-0.03	-0.04	0.14	0	0	0	0	0	-0.01	0.61	-0.61	0	0	0	0.48	-0.15	0.55	0.08	0	0	0	0.41	0.34	0.34	0.36	-0.03	0.36	0.41	0.41	-0.294562591	-23.39660462	10.05003029	-33.44663491	65.80342678	14.59874381	80.40217059
86	L	A	-1.322977	Non-Assembling	9.11	18.17	26.409	0.4	-40	-0.0091	30.68	64.97	395.78	-45.53	180.91	-90.79	-23.33	342.49	-0.02	0	0	32.81	10.405	0.01	-0.0194	4.63	5.99	40.38	11.26	0.17	-0.18	0	21.56	0	0	-4.5	8.67	-9.43	-2.12	14.95	0	0	0	26.41583	0.42	-0.0105	17.06	65.23	237.55	-27.17	92.76	-55.05	-12.97	175.23	-0.01	0	0	0.01	0.01	0	0.01	0	0	0	-0.03	0.02	0.04	-0.08	0	0	0	-0.09	0.02	0.02	-0.13	0	0	0	0	0	0	-0.02	0.01	0	0	0	-0.58	0.05	0.07	-0.7	0	0	0	1	1.26	2.11	2.32	1.01	2.42	2.51	2.51	0.026918438	-39.62395141	15.99923823	-55.62318964	0.777652518	1.395579288	2.173231806
86	L	D	-1.058604	Non-Assembling	13.32	15.53	35.5045	-1.36	0	-0.0086	86.06	-69.06	-185.31	-48.77	61.8	-737.73	162.74	342	-3.21	0	0	41.78	16.39	-0.2	-0.017	10.96	-9.61	-14.98	3.8	-3.31	19.83	0	21.46	0	0	-4.77	3.2	-33.2	-36.75	15.01	-0.24	0	0	35.78583	-0.72	-0.0116	52.47	-25.8	-107.81	-28.69	31.38	-347.48	-16.91	175.07	-1.97	0	0	-0.8	0	-24.49	23.69	0	0	0	-0.88	0	-31.72	30.83	0	0	0	-1.04	0	-34.92	33.88	0	0	0	0	-0.89	0	-27.65	26.76	0	0	0	-3.57	0.01	-108.76	105.18	0	0	0	0.38	2.08	2.23	2.93	0.97	3.32	3.3	3.3	0.026918438	-39.62395141	15.99923823	-55.62318964	0.777652518	1.395579288	2.173231806
86	L	E	-0.7786205	Non-Assembling	3.26	8.18	25.412	-1.21	20	-0.0012	88.94	-60.08	-114.76	-42.51	-12.72	-579.52	253.11	234.54	-6.92	0	0	43.43	6.42	-0.17	-0.0082	11.38	-7.97	-6.03	-1.82	-1.68	30.66	0	16.28	0	0	-4.51	0.65	-20.85	-33.55	9.17	-0.37	0	0	25.37417	-0.61	-0.0033	54.57	-18.49	-69.31	-24.68	-7.19	-264.06	30.24	118.11	-4.17	0	0	-0.82	0	-21.25	20.43	0	0	0	-0.9	0	-27.94	27.05	0	0	0	-1.06	0	-31.24	30.18	0	0	0	0	-0.92	0	-24.6	23.68	0	0	0	-3.06	-0.01	-95.63	92.58	0	0	0	0.09	2.2	2.19	2.76	0.65	2.74	2.79	2.78	0.026918438	-39.62395141	15.99923823	-55.62318964	0.777652518	1.395579288	2.173231806
86	L	F	-0.4094008	Non-Assembling	4.88	15.46	53.4715	-1.24	0	-0.0015	19.62	-105	984.03	556.84	426.58	-34.49	23.64	-6.97	0.08	0	0	12.57	11.295	-0.16	-0.0108	3.91	-10.93	26.62	11.86	-0.37	1.23	0	-0.15	0	0	-1.06	17.72	-2.62	0.94	-0.93	0	0	0	42.44167	-0.56	-0.0075	13.2	-41.12	458.06	214.81	232.33	-28.45	9.8	-3.77	0.04	0	0	0.01	0	0.13	-0.12	0	0	0	0.06	-0.02	0.03	0.05	0	0	0	0.13	-0.02	-0.1	0.25	0	0	0	0	0	0	0.11	-0.11	0	0	0	0.59	-0.03	0.22	0.41	0	0	0	0.54	1.63	1.53	1.36	0.09	0.54	0.56	0.55	0.026918438	-39.62395141	15.99923823	-55.62318964	0.777652518	1.395579288	2.173231806
86	L	G	-0.5961757	Non-Assembling	13.68	21.35	33.373	3.84	-40	-0.0024	46.11	505.06	471.26	-121.41	222.72	-75.49	-22.7	429.06	-0.01	0	0	40.22	13.715	0.36	-0.0082	6.03	51.1	48.03	13.49	0.25	0.63	0	25.85	0	0	-11.97	10.79	-7.86	-2.83	19.69	0	0	0	33.39	2.48	-0.0039	30.3	329.47	282.96	-72.66	114.68	-45.61	-13.91	221.17	-0.01	0	0	0.02	0.01	-0.04	0.05	0	0	0	0	0.02	-0.09	0.06	0	0	0	-0.09	0.02	-0.15	0.03	0	0	0	0	0.01	0.01	-0.1	0.1	0	0	0	-0.59	0.07	-0.11	-0.55	0	0	0	0.59	2.16	2.19	2.89	1.08	3.35	3.34	3.33	0.026918438	-39.62395141	15.99923823	-55.62318964	0.777652518	1.395579288	2.173231806
86	L	H	-1.426691	Non-Assembling	8.29	15.49	23.708	-1.63	0	0.0013	76.93	-107.78	212.16	22.28	35.49	-141.29	41.34	227.52	-0.04	0	0	21.67	9.34	-0.21	-0.0042	9.87	-12.35	14.14	-1.91	-1.83	11.45	0	13.96	0	0	0.77	-0.49	-12.45	-5.47	10.12	0	0	0	24.01333	-0.9	-0.0035	45.93	-52.95	130.96	15.58	18.36	-80.4	8.5	116.95	-0.03	0	0	-0.01	0	0.11	-0.12	0	0	0	0.01	-0.01	1.6	-1.58	0	0	0	0.15	-0.01	0.11	0.05	0	0	0	0	0	0	-0.83	0.83	0	0	0	0.37	-0.02	-0.78	1.16	0	0	0	0.05	0.49	0.64	0.56	0.31	1.47	1.45	1.44	0.026918438	-39.62395141	15.99923823	-55.62318964	0.777652518	1.395579288	2.173231806
86	L	I	-0.2705514	Non-Assembling	-1.17	-1.73	7.664	-2.6	0	-0.0112	10.86	-232.82	315.88	187.58	90.83	1.99	6.12	21.27	0.01	0	0	6.74	4.625	-0.33	-0.0278	2.74	-27.1	32.26	4.67	0.32	0.68	0	1.06	0	0	20.3	5.8	-1.33	-0.58	1.31	0.01	0	0	7.658333	-1.42	-0.0169	7.6	-119.76	189.46	113.01	47.91	0.67	1.99	10.84	0	0	0	0	0	-0.02	0.02	0	0	0	0.02	0	-0.03	0.06	0	0	0	0.02	0	-0.04	0.07	0	0	0	0	0.01	0	-0.03	0.03	0	0	0	0.22	-0.01	0	0.23	0	0	0	0.16	0.62	0.66	0.57	0.1	0.61	0.6	0.6	0.026918438	-39.62395141	15.99923823	-55.62318964	0.777652518	1.395579288	2.173231806
86	L	K	-0.8891836	Non-Assembling	11.72	29.03	39.4625	-1.75	40	-0.0054	86.94	-113.96	468.05	-3.34	108.36	1393.46	-1560.82	488.26	-0.28	0	0	46.21	16.675	-0.21	-0.0148	9.77	-12.08	47.44	7.87	55.03	-45.66	0	29.05	-0.07	0	-5.3	13.17	30.09	-59.42	22.68	0	0	0	39.03417	-0.99	-0.0061	50.86	-58.38	275.69	-6.9	62.38	583.12	-695.83	252.15	-0.2	0	0	0.82	0	27.34	-26.52	0	0	0	1.33	0	53.94	-52.6	0	0	0	1.51	-0.01	57.73	-56.22	0	0	0	0	0.94	0	30.65	-29.71	0	0	0	3.47	-0.01	178.75	-175.28	0	0	0	-0.19	1.49	1.4	1.55	0.44	2.5	2.52	2.52	0.026918438	-39.62395141	15.99923823	-55.62318964	0.777652518	1.395579288	2.173231806
86	L	M	-0.7580384	Non-Assembling	-1.92	11.9	0.3045	-0.75	20	-0.006	23.93	-55.3	-128.31	-11.22	47.05	-64.08	-13.61	-86.65	0.02	0	0	-2.9	1.435	-0.11	-0.0137	3.95	-6.68	-13.46	2.33	0.21	-0.47	0	-4.97	0	0	-2.39	1.9	-4.5	-1.62	-3.95	0	0	0	-0.0025	-0.3	-0.0057	14.84	-14.63	-80.67	-5.14	16.41	-20.96	-15.79	-45.35	0.01	0	0	0	0	-0.49	0.5	0	0	0	-0.02	0	0.14	-0.15	0	0	0	0	0	0.46	-0.45	0	0	0	0	0.01	0	-0.39	0.4	0	0	0	-0.15	-0.01	-0.12	-0.02	0	0	0	-0.33	0.64	0.68	0.7	0.36	1.17	1.13	1.13	0.026918438	-39.62395141	15.99923823	-55.62318964	0.777652518	1.395579288	2.173231806
86	L	N	-0.4737126	Non-Assembling	11.45	12.07	25.053	-1.46	0	-0.0063	84.06	-79.9	-454.14	-66.94	48.37	-806.62	4.08	341.75	-0.81	0	-1.69	29.19	10.86	-0.2	-0.0107	10.78	-10.3	-44.61	2.35	-4.5	9.95	0	21.4	0	0	-7.16	2.91	-74.81	-9.49	15.02	-0.06	0	-0.2	25.0575	-0.78	-0.0083	51.84	-33.09	-272.43	-40.68	25.32	-477.13	-10.55	175.01	-0.46	0	-0.98	0.01	0	1.01	-1.01	0	0	0	-0.06	0	0.41	-0.48	0	0	0	-0.04	0	-0.42	0.38	0	0	0	0	0	0	0.21	-0.21	0	0	0	-0.35	0.01	-1.77	1.41	0	0	0	0.25	2.08	1.98	1.84	0.61	2.61	2.65	2.65	0.026918438	-39.62395141	15.99923823	-55.62318964	0.777652518	1.395579288	2.173231806
86	L	P	-1.171459	Non-Assembling	24.68	-0.41	39.841	-2.35	-40	-0.0156	6.48	-95.78	1332.82	476.7	140.1	531.49	4.43	150.14	5.03	0	0	26.33	26.925	-0.29	-0.0219	1.98	-11.91	133.77	11.36	2.05	-0.32	0	13.24	0	0	46.64	4.89	51.43	0.48	3.5	0.5	0	0	39.86833	-1.27	-0.0148	5.89	-31.97	800.02	286.54	68.24	315.81	3.48	71.57	3.02	0	0	0.01	0	-0.48	0.48	0	0	0	0.06	0	0.17	-0.11	0	0	0	-0.01	0	0.19	-0.2	0	0	0	0	0.01	0	-0.44	0.46	0	0	0	-0.07	0.01	-0.29	0.22	0	0	0	-0.13	1.23	1.11	1.38	2.1	4	3.96	3.95	0.026918438	-39.62395141	15.99923823	-55.62318964	0.777652518	1.395579288	2.173231806
86	L	Q	-0.9120784	Non-Assembling	6.58	18.73	15.1425	-1.25	20	-0.0023	88.25	-66.03	-636.55	-45.09	-11.31	-865.16	42.45	237.13	-2.08	0	-9.65	20.24	5.42	-0.18	-0.0094	11.33	-8.47	-62.86	-2.2	-3.62	9.34	0	16.72	0	0	-5.55	0.91	-79.49	-6.47	8.98	-0.12	0	-1.36	14.98583	-0.68	-0.0048	54.37	-26.97	-383.81	-25.72	-5.01	-508.67	7.32	118.93	-1.29	0	-5.8	-0.01	0	0.15	-0.16	0	0	0	-0.03	0	-0.94	0.91	0	0	0	-0.01	0	-1.17	1.16	0	0	0	0	0	0	0.43	-0.43	0	0	0	0.01	-0.01	-3.6	3.62	0	0	0	0.35	1.98	1.83	1.94	0.51	2.16	2.15	2.15	0.026918438	-39.62395141	15.99923823	-55.62318964	0.777652518	1.395579288	2.173231806
86	L	R	-1.170982	Non-Assembling	1.92	4.05	19.678	-1.59	40	-0.0044	82.72	-91.74	-261.24	146.96	111.01	1619.34	-2141.9	-3.08	-9.33	0	0	12.33	11.635	-0.21	-0.0094	10.85	-11.01	-29.88	6.74	64.56	-59.27	0	0.46	-0.16	0	13.03	5.85	26.24	-85.82	-0.85	-0.65	0	0	19.96917	-0.9	-0.0055	50.03	-45.2	-153.25	92.96	58.97	635.35	-960.28	-1.55	-4.87	0	0	0.81	0	35.94	-35.13	0	0	0	1.23	-0.01	69.52	-68.28	0	0	0	1.43	-0.01	74.14	-72.7	0	0	0	0	0.94	0	40.58	-39.63	0	0	0	4.04	-0.03	250.51	-246.44	0	0	0	-0.48	1.16	1.05	1.28	0.38	1.93	1.91	1.9	0.026918438	-39.62395141	15.99923823	-55.62318964	0.777652518	1.395579288	2.173231806
86	L	S	-0.8936744	Non-Assembling	12.1	19.85	28.5905	-1.26	0	-0.0099	78.55	-100.06	435.21	-138.57	150.31	142.62	-40.18	342.61	-0.15	0	-52.86	33.18	12.835	-0.19	-0.0221	9.69	-13.32	45.19	9.01	1.81	0.87	0	21.5	0	0	-13.77	7.64	14.07	-5.59	15.03	-0.01	0	-5.36	28.64833	-0.62	-0.0151	49.6	-39.41	261.82	-82.86	77.53	81.67	-22.66	175.38	-0.09	0	-31.75	0	0	-0.34	0.34	0	0	0	-0.03	0.01	0.66	-0.71	0	0	0	-0.11	0.01	0.53	-0.65	0	0	0	0	-0.01	0	-0.49	0.47	0	0	0	-0.71	0.04	0.54	-1.29	0	0	0	0.25	2.27	2.24	2.73	0.83	2.84	2.8	2.8	0.026918438	-39.62395141	15.99923823	-55.62318964	0.777652518	1.395579288	2.173231806
86	L	Y	-0.5870561	Non-Assembling	5.07	6.26	29.297	-1.6	20	-0.0033	69.13	-135.19	330.94	70.36	429.29	-192.39	0.05	-9.63	-0.6	0	0	12.64	14.06	-0.21	-0.0115	9.31	-15.57	15.26	10.89	-2	3.75	0	0.14	-0.15	0	7.42	18.96	-19.75	-2.89	-1.12	0	0	0	26.40667	-1.07	-0.0067	36.77	-81.84	163.88	62.32	201.55	-131.73	7.03	-6.15	-0.65	0	0	0	0	0.57	-0.56	0	0	0	0.37	-0.03	-0.29	0.69	0	0	0	0.19	-0.02	-0.11	0.33	0	0	0	0	0.01	0	0.52	-0.51	0	0	0	0.48	-0.04	1.49	-0.97	0	0	0	0.25	2.37	1.27	1.26	0.2	0.69	0.68	0.68	0.026918438	-39.62395141	15.99923823	-55.62318964	0.777652518	1.395579288	2.173231806
87	N	E	-0.3291297	Non-Assembling	-0.79	12.89	-1.6065	0.29	20	6.00E-04	22.31	-3.42	282.67	45.99	-48.26	-97.46	416.77	-28.61	-7.35	0	0.96	1.7	-1.4	0.09	-0.0011	-2.56	-2.87	30.38	0.12	-6.83	9.57	0	-1.36	0.22	0	3.08	-6.33	29.08	4.96	-1.93	-0.31	0	0.12	-1.295	0.2	0	30.38	-6.6	173.34	28.37	-28.91	49.93	139.85	-15.39	-4.87	0	0.58	-0.99	0	-26.1	25.12	0	0	0	-1.25	0	-31.28	30.03	0	0	0	-1.21	0	-30.23	29.03	0	0	0	0	-0.95	0	-25.77	24.82	0	0	0	-4.6	-0.02	-117.08	112.5	0	0	0	-0.39	-0.4	0.44	0.73	-0.1	0.53	0.43	0.43	-0.533968782	-133.7449363	-21.61670546	-112.1282308	12.94973395	28.88692058	41.83665454
87	N	P	-1.154601	Non-Assembling	16.93	30.85	31.495	0.87	-40	0.0012	-482.99	759.33	2121.5	735.25	36.86	1435.06	-17.38	-85.62	6.75	0	0.96	10.34	23.465	0.1	0.0011	-46.92	72.62	206.42	3.35	3.83	6.03	0	-3.56	0.68	0	68.17	-0.27	139.38	-5.83	-5.54	0.05	0	0.12	31.9675	0.59	0.0015	-277.59	454.41	1278.57	445.59	17.65	854.49	-17.41	-46.46	3.16	0	0.58	0.01	0	1.3	-1.29	0	0	0	0.01	0	-0.38	0.39	0	0	0	0.02	0	0.42	-0.41	0	0	0	0	0.01	0	1.78	-1.77	0	0	0	0.11	0.01	3.01	-2.91	0	0	0	-0.27	0.36	-0.13	-0.38	1.07	1.71	1.55	1.55	-0.533968782	-133.7449363	-21.61670546	-112.1282308	12.94973395	28.88692058	41.83665454
88	M	A	-1.232579	Non-Assembling	10.63	58.56	27.0875	8.69	-60	7.00E-04	-20.23	749.03	513.35	-53.35	183.68	-42.32	1.09	397.5	0.01	0	0	25.55	14.72	0.92	-6.00E-04	1.31	78.23	52.15	8.08	0.3	-1.98	0	19.16	0	0	-5.37	10.91	-3.12	1.84	22.35	0	0	0	27.165	5.32	-0.0013	-1.08	448.31	308.94	-31.97	98.65	-24.51	3.58	211.07	0.01	0	0	-0.02	0.01	0.33	-0.36	0	0	0	-0.03	0.02	-0.31	0.27	0	0	0	-0.15	0.02	-0.24	0.08	0	0	0	0	-0.01	0.01	-0.3	0.28	0	0	0	-0.76	0.06	-0.38	-0.44	0	0	0	1.44	1.45	2.6	2.66	1.65	2.47	2.52	2.52	0.001696676	-108.9260482	15.73138604	-124.6574342	0.27952257	0	0.27952257
88	M	C	-0.628457	Non-Assembling	13.84	51.66	26.0035	6	-20	4.00E-04	-22.04	491.99	474.67	-75.25	133.58	22.8	-30.27	399.74	-0.02	0	0	24.51	14.9	0.7	-5.00E-04	0.95	55.56	49.78	6.96	1.4	-2.82	0	18.98	0	0	-8.31	8.1	2.18	0.48	22.82	0	0	0	26.04583	3.7	-1.00E-04	1.81	295.84	285.31	-44.41	71.15	9.73	-11.07	212.54	-0.01	0	0	-0.02	0.01	0.88	-0.91	0	0	0	-0.05	0.01	0.45	-0.51	0	0	0	-0.13	0.01	0.25	-0.4	0	0	0	0	-0.01	0.01	-0.17	0.16	0	0	0	-0.63	0.03	1.56	-2.22	0	0	0	0.78	2.31	2.36	2.4	0.84	1.14	1.15	1.15	0.001696676	-108.9260482	15.73138604	-124.6574342	0.27952257	0	0.27952257
88	M	D	-0.9831023	Non-Assembling	21.22	32.78	38.748	1.57	-20	0.0011	47.46	169.32	-3.64	-167.57	82.94	-536.49	179.11	400.16	-0.22	0	0	35.92	20.845	0.18	-0.0033	7.15	16.03	-0.25	5.04	12.73	-0.68	0	18.83	0	0	-16.71	4.63	-32.13	-14.92	23	-0.04	0	0	38.89917	1.04	-0.0013	43.65	101.12	-0.37	-100.7	42.77	-225.9	-3.78	213.07	-0.13	0	0	-0.73	0.01	-21.77	21.03	0	0	0	-1.05	0.01	-34.73	33.67	0	0	0	-1.03	0.01	-32.89	31.85	0	0	0	0	-0.81	0	-26.55	25.74	0	0	0	-2.25	0.02	-87.22	84.96	0	0	0	-0.01	2.09	2.13	2.19	1.96	3.25	3.34	3.34	0.001696676	-108.9260482	15.73138604	-124.6574342	0.27952257	0	0.27952257
88	M	E	-1.100472	Non-Assembling	9.88	36.98	33.8385	0.64	0	-0.0064	-11.01	26.79	186.97	65.12	32.47	-386.8	128.49	313.29	0.04	0	0	39.04	16.475	0.09	-0.0017	2.43	3.35	23.01	0.15	19.73	2.75	0	16.42	0	0	8.55	3.99	-20.29	-24.84	16.55	0.01	0	0	34.14583	0.42	-0.0057	7.05	9.04	115.87	38.91	18.57	-140.12	-41.87	163.91	0.03	0	0	-0.68	0	-17.94	17.26	0	0	0	-1.11	0	-34.26	33.14	0	0	0	-1.23	0	-35.11	33.87	0	0	0	0	-0.71	0	-19	18.29	0	0	0	-2.56	0.01	-90.28	87.71	0	0	0	-0.25	1.2	1.26	1.39	2.01	3.4	3.49	3.5	0.001696676	-108.9260482	15.73138604	-124.6574342	0.27952257	0	0.27952257
88	M	F	-0.2873311	Non-Assembling	7.54	42.55	70.7135	0.89	-20	0.0043	-27.14	39.39	1406.27	939.35	332.49	19.39	43.11	73.09	0.12	-5.65	0	12.57	14.53	0.14	0.0022	-0.19	6.6	40.84	7.77	0.72	-0.92	0	5.05	0	-0.06	5.67	12.1	2.12	5.32	3.03	0.02	0	0	119.4142	0.54	0.0027	-1.13	14.61	1428.17	1088.79	253.32	10.98	25.15	36.94	0.07	-3.78	0	-0.04	0	0.44	-0.48	0	0	0	0.04	0	0.03	0.01	0	0	0	0.17	0	0.11	0.07	0	0	0	0	0.01	0	-0.24	0.25	0	0	0	1.01	-0.02	0.28	0.75	0	0	0	0.19	0.9	0.87	0.25	-0.14	-0.53	-0.48	-0.48	0.001696676	-108.9260482	15.73138604	-124.6574342	0.27952257	0	0.27952257
88	M	G	-1.158541	Non-Assembling	18.83	67.31	33.1635	11.14	-60	6.00E-04	-19.99	888.44	583.47	-125.16	235.19	-33.44	-2.69	478.36	0.04	0	0	30.8	18.47	1.13	-0.0012	1.35	88.41	59.76	10.57	0.25	-1.54	0	21.51	0	0	-11.92	14.14	-2.43	0.98	28.18	0.01	0	0	33.2775	6.78	2.00E-04	2.95	533.08	351.45	-74.9	126.36	-19.48	1.42	256.3	0.02	0	0	-0.01	0.01	0.36	-0.39	0	0	0	-0.04	0.02	-0.29	0.23	0	0	0	-0.15	0.02	-0.27	0.1	0	0	0	0	-0.01	0.01	-0.31	0.29	0	0	0	-0.84	0.08	-0.29	-0.62	0	0	0	2.07	2.8	2.8	3.37	1.76	3.11	3.18	3.18	0.001696676	-108.9260482	15.73138604	-124.6574342	0.27952257	0	0.27952257
88	M	H	-0.8450327	Non-Assembling	13.58	45.56	29.917	0.65	-20	-0.0017	1.11	37.61	434.74	143.48	17.76	-62.12	12.07	308.04	-0.82	-2.54	0	21.35	17.7	0.06	7.00E-04	5.52	3.83	40.39	-0.24	3.1	3.45	0	15.04	0	0	9.43	-1.31	-2.6	-3.42	16.94	-0.01	0	0	27.47833	0.45	1.00E-04	15.11	18.41	231.58	58.1	8.1	-36.67	1.41	162.66	-0.4	-1.74	0	0.02	0	-0.19	0.21	0	0	0	0.03	0	1.61	-1.57	0	0	0	0.19	0	0.95	-0.76	0	0	0	0	0.03	0	-1.04	1.08	0	0	0	0.9	0	0.03	0.88	0	0	0	1.01	0.83	0.71	0.75	1.14	1.42	1.44	1.44	0.001696676	-108.9260482	15.73138604	-124.6574342	0.27952257	0	0.27952257
88	M	K	-0.4351804	Non-Assembling	21.19	-2.79	39.279	0.33	20	-0.003	-19.87	-6.86	468.98	4.63	23.4	1532.73	-1659.14	535.74	0.01	0	0	26.08	25.13	0.02	-0.0026	1.08	-3.24	44.68	1.14	40.14	-38.09	0	22.89	0	0	0.23	1.59	50.96	-66.9	32.73	0	0	0	38.65917	0.24	-5.00E-04	2.67	-9.23	273.95	8.14	7.35	645.17	-732.62	288.77	0	0	0	0.92	0	32.58	-31.67	0	0	0	1.5	0	57.44	-55.94	0	0	0	1.51	0	55.82	-54.31	0	0	0	0	1.1	0	35.38	-34.28	0	0	0	4.27	0	184.36	-180.09	0	0	0	0.19	0.65	1.01	1.11	1.9	3.37	3.39	3.39	0.001696676	-108.9260482	15.73138604	-124.6574342	0.27952257	0	0.27952257
88	M	N	-1.156489	Non-Assembling	16.98	36.59	27.3	1.48	-20	0.0016	49.94	161.51	-308.6	-114.13	74.05	-603.29	4.97	399.97	-0.05	-1.17	-93.8	25.03	15.115	0.15	-0.0019	6.8	12.98	-30.21	4.84	-1.11	2.51	0	18.86	0	-0.08	-11.51	3.2	-58.27	-2.19	22.95	0	0	-9.4	27.3125	0.71	-0.0048	20.94	47.55	-185.01	-66.6	38.28	-365.14	2.54	212.86	-0.01	-0.69	-56.25	-0.02	0	1.42	-1.45	0	0	0	0	0.01	-0.46	0.45	0	0	0	-0.04	0.01	-0.38	0.33	0	0	0	0	0.02	0	0.99	-0.98	0	0	0	0.01	0.02	0.89	-0.89	0	0	0	0.01	0.72	1.97	1.95	1.64	2.83	2.85	2.85	0.001696676	-108.9260482	15.73138604	-124.6574342	0.27952257	0	0.27952257
88	M	P	-0.8276043	Non-Assembling	39.34	44.02	60.462	4.11	-60	4.00E-04	-24.4	526.22	1898.44	713.72	259.43	658.23	13.94	227.78	5.17	0	0	20.13	60.175	0.45	6.00E-04	0.49	55.74	209.4	7.5	1.72	-3.08	0	13.98	0	0	85.13	25.13	64.63	3.7	10.16	0.52	0	0	62.315	2.55	5.00E-04	0.39	317.8	1161.3	448.04	149.77	392.06	13.63	116.33	3.08	0	0	-0.02	0.01	-0.1	0.08	0	0	0	-0.02	0.01	-0.2	0.18	0	0	0	-0.08	0.01	0.04	-0.12	0	0	0	0	0.01	0.01	-0.73	0.73	0	0	0	-0.38	0.03	-0.87	0.46	0	0	0	0.33	0.78	0.72	0.98	2.66	3.81	3.89	3.89	0.001696676	-108.9260482	15.73138604	-124.6574342	0.27952257	0	0.27952257
88	M	Q	-0.6813914	Non-Assembling	10.18	7.58	18.4965	0.81	0	-0.0039	-6.91	44.8	-429.87	-47.87	37.04	-745.74	0.16	314	-1.96	0	-0.37	15.44	11.225	0.11	6.00E-04	3.62	6.63	-42.09	0.62	-6.62	5.27	0	16.37	-0.2	0	-5.84	3.49	-66.93	-4.78	16.55	0	0	-0.03	18.60833	0.55	-0.0022	10.81	23.54	-256.58	-28.97	20.69	-437.86	-5.04	164.95	-0.88	0	-0.22	-0.05	0	-0.23	0.19	0	0	0	0.14	0	-0.73	0.86	0	0	0	0.09	0	-0.97	1.06	0	0	0	0	0.02	0	-0.33	0.35	0	0	0	0.29	0	-0.91	1.19	0	0	0	-0.26	1.13	1.22	1.2	1.57	2.46	2.52	2.52	0.001696676	-108.9260482	15.73138604	-124.6574342	0.27952257	0	0.27952257
88	M	S	-0.666591	Non-Assembling	16.14	58.4	27.833	4.96	-20	0.0017	153.42	429.82	511.26	-82.83	168.93	113.15	-25.37	398.49	-2.21	0	-79.73	25.05	15.785	0.57	-4.00E-04	18.6	48.09	52.08	6.98	2.48	-3.46	0	19.04	0	0	-10.22	10.33	12.82	0.39	22.64	-0.26	0	-8.66	27.98667	3.16	6.00E-04	110.6	265.03	308.6	-50.27	90.97	67.61	-9.67	211.74	-1.29	0	-47.41	-0.01	0.01	0.62	-0.65	0	0	0	-0.04	0.01	0.76	-0.82	0	0	0	-0.1	0.01	0.39	-0.51	0	0	0	0	0	0.01	-0.59	0.59	0	0	0	-0.67	0.05	-0.56	-0.15	0	0	0	0.36	1.04	2.46	2.77	1.97	3.04	3.11	3.11	0.001696676	-108.9260482	15.73138604	-124.6574342	0.27952257	0	0.27952257
88	M	W	-0.5855289	Non-Assembling	4.06	55.84	136.4465	0.78	-20	0.0024	-26.83	49.86	2520.93	1867.35	698.86	-91.98	90.02	-50.76	0.18	-2.91	0	11.48	13.7	0.12	0.0033	-0.08	9.62	18.08	7.73	-0.17	1.67	0	2.29	0	-0.04	1.02	14.39	-7.34	5.88	-7.37	0.01	0	0	62.02333	0.53	0.0035	-1.49	28.56	619.48	409.48	230.72	-59.63	50.68	-32.78	0.09	-1.23	0	-0.02	-0.01	0.27	-0.29	0	0	0	0.12	-0.01	-0.77	0.89	0	0	0	0.32	-0.02	-0.55	0.89	0	0	0	0	0.02	-0.01	-0.38	0.41	0	0	0	1.89	-0.06	-0.69	2.64	0	0	0	0.45	2.22	1.38	1.31	0.29	0.01	0.04	0.04	0.001696676	-108.9260482	15.73138604	-124.6574342	0.27952257	0	0.27952257
88	M	Y	-0.7142637	Non-Assembling	6.16	41.76	47.6195	0.73	0	0.0028	-1.96	26.9	783.99	482.46	259.74	-99.04	48.55	76.3	0.07	-0.56	0	10.84	14.8	0.1	6.00E-04	4.61	3.22	23.6	4.01	0.95	0.34	0	5.53	0	0	9.12	11.44	-13.21	3.76	1.63	0.02	0	0	54.8325	0.52	-1.00E-04	15.01	15.33	556.95	338.41	178.22	-60.09	27.47	38.85	0.04	-0.27	0	-0.04	0	0.45	-0.5	0	0	0	0.02	0	0.72	-0.7	0	0	0	0.39	-0.01	-0.38	0.78	0	0	0	0	0	0	0.33	-0.33	0	0	0	1.46	-0.03	0.5	0.99	0	0	0	0.62	0.87	0.82	0.86	0.14	-0.2	-0.17	-0.17	0.001696676	-108.9260482	15.73138604	-124.6574342	0.27952257	0	0.27952257
89	E	P	-1.060681	Non-Assembling	24.7	20.86	38.5505	3.72	-60	-3.00E-04	-473.26	399.16	1856.61	512.64	1.06	2846.54	-1530.47	-52.98	71.88	0	0	11.56	29.98	0.23	0.0016	-30.94	28.38	180.08	-0.12	52.96	-40	0	-2.97	1.7	0	47.39	-0.1	180.42	-61.57	-2.89	5.26	0	0	38.28417	2.3	9.00E-04	-269.98	235.72	1110.77	309.09	0.61	1465.5	-697.12	-27.48	41.35	0	0	1.09	0.01	29.41	-28.33	0	0	0	1.73	0.01	45.42	-43.7	0	0	0	1.72	0.01	44.73	-43.02	0	0	0	0	1.08	0.01	28.94	-27.86	0	0	0	6.45	0.03	166.84	-160.43	0	0	0	0.33	2.39	-0.07	-0.01	1.49	1.54	1.52	1.52	-0.641491863	-340.7756777	-4.965759938	-335.8099177	6.71618826	47.84533511	54.56152337
90	L	A	-1.025874	Non-Assembling	17.1	31.82	26.761	1.72	-40	-0.0089	28.64	109.98	375.22	-37.74	171.3	-83.09	-26.9	332.03	-0.01	0	0	21.03	16.295	0.19	-0.0145	6.93	11.31	37.63	8.98	0.11	-0.41	0	12.35	0	0	-3.85	8.84	-8.34	-1.84	21.79	0	0	0	26.8325	0.77	-0.0113	29.06	65.57	225.99	-22.56	90.1	-50	-14.43	181.92	0	0	0	0.03	0.02	-0.01	0.01	0	0	0	-0.15	0.03	0	-0.18	0	0	0	-0.18	0.02	0.01	-0.22	0	0	0	0	-0.01	0.02	0.01	-0.04	0	0	0	-0.96	0.1	0.01	-1.07	0	0	0	1.63	1.37	2.37	2.23	2.44	3.28	3.27	3.26	0.00413101	-96.94807149	16.70915232	-113.6572238	0.331374682	0	0.331374682
90	L	C	-0.9538444	Non-Assembling	16.9	41.65	24.214	1.02	0	-0.0085	-14.03	35.57	272.48	-131.45	69.06	56.15	-69.05	331.77	0	0	0	16.99	15.65	0.1	-0.0156	2.09	2.54	27.11	4.97	0.03	-0.29	0	12.28	0	0	-13.28	2.16	4.53	-5.12	21.83	0	0	0	24.32833	0.65	-0.0126	6.42	16.19	164.86	-78.85	34.45	31.12	-37.02	181.86	0	0	0	0.02	0.01	0.67	-0.66	0	0	0	-0.16	0.01	0.59	-0.77	0	0	0	-0.19	0.01	0.58	-0.78	0	0	0	0	-0.01	0.01	0.64	-0.67	0	0	0	-1.1	0.05	2.5	-3.65	0	0	0	0.83	1.76	1.79	1.52	1.81	2.08	2.04	2.03	0.00413101	-96.94807149	16.70915232	-113.6572238	0.331374682	0	0.331374682
90	L	D	-0.8199432	Non-Assembling	24.81	37.31	39.4625	0.63	0	-0.0089	-11.31	11.23	-164.35	-47.66	32.69	-738.06	226.97	331.62	-0.06	0	0	28	24.815	0.04	-0.0162	2.53	-1.45	-17.73	3.11	7.73	4.88	0	12.28	0	0	-4.98	0.15	-57.65	-5.06	21.82	0	0	0	39.69167	0.42	-0.0094	7.81	1.84	-95.86	-28.75	15.29	-331.48	8.5	181.77	-0.03	0	0	-0.57	0.01	-22.24	21.65	0	0	0	-0.53	0	-29	28.46	0	0	0	-0.57	0	-28	27.42	0	0	0	0	-0.56	0.01	-20.73	20.16	0	0	0	-1.67	0.02	-97.01	95.31	0	0	0	1.02	2.47	2.36	2.88	2.86	4.38	4.34	4.33	0.00413101	-96.94807149	16.70915232	-113.6572238	0.331374682	0	0.331374682
90	L	E	-0.8207849	Non-Assembling	11.61	26.54	24.8515	-0.28	20	-0.0055	-4.72	-44.87	-156.17	-35.44	-55.41	-542.8	225.85	222.58	-0.56	0	0	23.83	11.41	-0.07	-0.0109	3.66	-8.07	-18.67	-1.16	1.94	14.38	0	8.68	0	0	-3.66	-5.26	-38.99	-8.7	14.12	-0.01	0	0	24.98	-0.12	-0.0054	12.1	-31.5	-92.16	-21.27	-31.51	-234.26	19.85	121.38	-0.29	0	0	-0.61	0.01	-17.96	17.33	0	0	0	-0.45	0	-21.33	20.88	0	0	0	-0.42	0	-20.32	19.91	0	0	0	0	-0.5	0	-17.24	16.73	0	0	0	-1.17	0	-80.18	79.01	0	0	0	0.57	2.33	2.29	2.55	2.68	4.32	4.23	4.22	0.00413101	-96.94807149	16.70915232	-113.6572238	0.331374682	0	0.331374682
90	L	F	-0.8079691	Non-Assembling	25.71	32.61	64.7055	-1.17	0	-0.0128	-45.54	-140.57	1161.31	578.22	600.29	-36.45	8.99	-11.32	0.09	0	0	26.14	56.36	-0.11	-0.0196	-1.51	-14.14	125.58	25.87	1.4	-0.27	0	-0.86	0	0	39.09	64.04	-3.31	0.06	-0.43	0	0	0	1079.211	-0.79	-0.0181	-10.39	-100.41	12870.85	-14.16	11717.5	-14.95	2.04	-3.17	-0.01	0	0	0.03	0.01	0.32	-0.31	0	0	0	0.14	0	0.09	0.05	0	0	0	-0.08	-0.01	0.27	-0.33	0	0	0	0	0.01	0.01	0.3	-0.3	0	0	0	0.89	-0.04	0.5	0.43	0	0	0	0.98	1.65	1.75	1.09	0.34	0.53	0.53	0.52	0.00413101	-96.94807149	16.70915232	-113.6572238	0.331374682	0	0.331374682
90	L	G	-0.8207604	Non-Assembling	23.06	93.58	35.299	5.58	-40	-0.0037	75.77	473.04	456.38	-103.68	216.46	-79.46	-30.65	428.96	-0.01	0	0	26.78	22.135	0.54	-0.0103	12.29	47.27	46.09	10.83	0.28	0.14	0	15.53	0	0	-10.41	11.8	-8.11	-2.6	28.63	0	0	0	35.4125	3.36	-0.0052	59.3	276.51	275.19	-61.98	114.63	-47.84	-16.96	235.62	-0.01	0	0	0.03	0.03	-0.01	0.01	0	0	0	-0.17	0.04	-0.03	-0.17	0	0	0	-0.19	0.03	-0.05	-0.17	0	0	0	0	0	0.03	-0.03	0	0	0	0	-1.12	0.13	-0.21	-1.04	0	0	0	1.64	2.45	2.32	2.89	2.74	4.03	3.94	3.94	0.00413101	-96.94807149	16.70915232	-113.6572238	0.331374682	0	0.331374682
90	L	H	-1.011994	Non-Assembling	19.31	41.1	30.9975	-0.98	0	-0.0059	-25.51	-114.34	307.35	118.68	67.22	-84.25	-31.07	225.2	-1.05	0	0	11.63	24.535	-0.12	-0.0139	0.31	-13.61	29.44	0.43	1.55	1.46	0	8.2	-0.01	0	10.99	7.5	-10.05	-5.36	14.73	-0.01	0	0	30.99583	-0.53	-0.013	0.18	-71.73	184.39	71.13	42.6	-52.87	-24.36	123.83	-0.59	0	0	0.05	0.01	0.47	-0.43	0	0	0	0.3	-0.01	-0.79	1.1	0	0	0	0.18	0	-0.58	0.76	0	0	0	0	0.04	0.01	0.74	-0.71	0	0	0	0.74	-0.02	2.55	-1.8	0	0	0	0.87	0.69	0.58	0.73	1.64	2.23	2.25	2.24	0.00413101	-96.94807149	16.70915232	-113.6572238	0.331374682	0	0.331374682
90	L	K	-0.7192547	Non-Assembling	20.89	30.15	35.477	-1.52	40	-0.0056	-32.31	-153.47	336.34	17.63	-47.36	1423.53	-1555.94	492.14	-13.27	0	0	19.78	24.095	-0.22	-0.0059	0.61	-20.88	30.65	-4.71	32.5	-24.21	0	18.07	-1.87	0	1.16	-2.17	57.31	-78.01	32.58	0	0	0	35.26	-0.85	-0.0091	-4.06	-95.07	199.2	10.83	-23.39	633.36	-725.25	269.85	-5.75	0	0	0.91	0.01	29.69	-28.79	0	0	0	0.88	0	43.24	-42.36	0	0	0	0.57	0	42.45	-41.88	0	0	0	0	0.82	0.01	28.17	-27.36	0	0	0	1.14	-0.01	165.81	-164.66	0	0	0	0.68	0.5	1.5	1.48	2.26	3.76	3.71	3.7	0.00413101	-96.94807149	16.70915232	-113.6572238	0.331374682	0	0.331374682
90	L	M	-0.743687	Non-Assembling	-2.02	14.7	0.3555	-0.41	20	-0.0046	-47.1	-76.83	-151.49	48	-60.02	-29.6	-30.39	-75.87	0	0	0	-5.87	1.775	-0.07	-0.0068	-1.51	-11.05	-18.17	-2.61	0.17	1.47	0	-4.9	0	0	4.35	-5.71	-4.33	-3.1	-3.51	0	0	0	0.43	-0.19	-0.0061	-12.87	-49.76	-90	28.72	-33.95	-20.25	-16.23	-38.73	0	0	0	0.01	0.01	0.36	-0.35	0	0	0	-0.01	0	0.37	-0.37	0	0	0	-0.14	0	0.72	-0.86	0	0	0	0	-0.03	0	0.94	-0.97	0	0	0	-0.61	-0.01	2.62	-3.23	0	0	0	-0.09	0.53	0.58	0.16	1.15	1.38	1.41	1.41	0.00413101	-96.94807149	16.70915232	-113.6572238	0.331374682	0	0.331374682
90	L	N	-1.397114	Non-Assembling	21.7	29.24	29.989	0.46	0	-0.0076	-10.36	1.39	-434.42	-60.79	29.48	-702.69	-45.87	331.77	-0.09	0	-2.46	17.81	20.955	0.02	-0.0091	2.77	-2.45	-43.7	1.65	-4.62	8.51	0	12.27	0	0	-6.08	0.94	-66.5	-11.46	21.84	0	0	-0.25	30.00083	0.32	-0.0071	8.55	-4.18	-260.51	-36.26	15.06	-416.57	-37.56	181.88	-0.05	0	-1.47	0.03	0.01	1.2	-1.17	0	0	0	-0.16	0.01	0.84	-1.01	0	0	0	-0.16	0.01	1.12	-1.29	0	0	0	0	0	0.01	1.27	-1.28	0	0	0	-0.67	0.02	3.16	-3.85	0	0	0	0.56	2.11	2.12	1.95	2.55	3.58	3.61	3.6	0.00413101	-96.94807149	16.70915232	-113.6572238	0.331374682	0	0.331374682
90	L	P	-0.9427351	Non-Assembling	38.19	35.16	42.214	1.03	-40	-0.008	21.96	76.42	1359.28	625.74	79.28	525.88	1.18	110.39	5.07	0	0	12.26	34.825	0.1	-0.0158	6.82	7.72	133.41	5.74	1.25	-1.7	0	6.98	0	0	60.79	1.71	52.46	1.36	4.32	0.51	0	0	42.33417	0.65	-0.0106	27.59	40.7	817.01	375.65	39.29	315.67	2.91	56.44	3.04	0	0	0.02	0.01	-0.48	0.49	0	0	0	-0.06	0.01	-0.3	0.23	0	0	0	-0.07	0.01	-0.34	0.25	0	0	0	0	0	0.01	-0.49	0.48	0	0	0	-0.41	0.06	-1.69	1.23	0	0	0	0.48	1.08	1.08	0.76	2.81	4.06	4.02	4.02	0.00413101	-96.94807149	16.70915232	-113.6572238	0.331374682	0	0.331374682
90	L	Q	-0.3677706	Non-Assembling	10.52	23.95	19.028	-0.3	20	-0.0073	-26.85	-55.93	-600.44	-28.62	-38.52	-700.16	-63.47	222.52	-3.52	0	-0.42	13.75	11.38	-0.09	-0.0125	1.29	-10.58	-61.59	-1.4	2.41	4.1	0	8.7	-0.05	0	-2.65	-3.72	-74.09	-8.63	14.14	-0.4	0	0	19.1525	-0.13	-0.0078	-1.29	-38.2	-358.77	-17.29	-22.22	-426.21	-38.22	121.25	-1.99	0	-0.28	0.03	0.01	-0.11	0.13	0	0	0	-0.15	0	0.44	-0.59	0	0	0	-0.24	0	1.27	-1.51	0	0	0	0	-0.04	0	1.59	-1.63	0	0	0	-0.8	-0.01	4.77	-5.56	0	0	0	0.97	1.92	1.92	1.31	2.22	3.34	3.34	3.33	0.00413101	-96.94807149	16.70915232	-113.6572238	0.331374682	0	0.331374682
90	L	R	-0.9528534	Non-Assembling	3.84	26.31	16.3455	-1.67	40	-0.0065	-40.8	-185.42	-423.49	103.92	41.08	1563.26	-2119.68	2.84	-13.05	-0.41	0	1.05	14.695	-0.26	-0.0095	-1.51	-27.55	-44.59	-1.43	35.47	-28.88	0	-2.64	-1.47	0	13.04	-0.34	48.29	-109.42	3.07	-0.29	0	0	15.99	-0.93	-0.0079	-9.15	-113.76	-258.36	62.44	25.12	644.41	-989.24	4.74	-5.98	-0.27	0	0.92	0.01	41.24	-40.33	0	0	0	0.87	0	56.8	-55.92	0	0	0	0.95	0	55.85	-54.9	0	0	0	0	0.83	0.01	38.73	-37.91	0	0	0	2.3	-0.03	229.95	-227.62	0	0	0	-0.06	1.51	1.39	1.27	1.96	2.93	2.94	2.94	0.00413101	-96.94807149	16.70915232	-113.6572238	0.331374682	0	0.331374682
90	L	S	-0.9833232	Non-Assembling	21.21	47.35	30.2975	1.06	0	-0.0093	13.13	42.78	424.75	-152.04	136.99	215.31	-80.27	331.77	-0.01	0	-46.58	20.5	20.055	0.1	-0.0178	5.89	2.81	42.49	7.63	-0.42	0.97	0	12.32	0	0	-15.4	6.65	20.62	-7.07	21.8	0	0	-4.6	30.4175	0.67	-0.0134	22.81	20.57	256.29	-91.23	71.36	126.55	-44.52	181.81	-0.01	0	-27.94	0.04	0.02	0.91	-0.89	0	0	0	-0.16	0.02	0.7	-0.88	0	0	0	-0.18	0.02	0.74	-0.94	0	0	0	0	0.01	0.02	0.96	-0.97	0	0	0	-1.06	0.08	3.36	-4.5	0	0	0	1.33	2.65	2.58	3	2.78	3.84	3.78	3.78	0.00413101	-96.94807149	16.70915232	-113.6572238	0.331374682	0	0.331374682
90	L	T	-0.9701583	Non-Assembling	18.03	35.79	26.044	0.8	0	-0.0078	-5.46	16.46	240.68	5.97	91.24	26.7	-55.76	223.48	-0.27	0	-66.16	16.75	17.555	0.07	-0.0176	3.59	-0.41	23.85	6.29	-0.9	2.98	0	8.38	0	0	0.58	3.24	2.21	-6.71	14.48	-0.03	0	-6.69	26.1425	0.52	-0.0112	11.83	5.19	145.59	3.47	45.85	14.67	-33.03	122.27	-0.16	0	-39.79	0.03	0.01	0.75	-0.73	0	0	0	-0.12	0.01	0.64	-0.77	0	0	0	-0.11	0.01	0.66	-0.79	0	0	0	0	-0.01	0.01	0.72	-0.74	0	0	0	-0.62	0.05	3.09	-3.76	0	0	0	1.22	2.5	2.43	2.71	2.06	2.78	2.81	2.8	0.00413101	-96.94807149	16.70915232	-113.6572238	0.331374682	0	0.331374682
90	L	W	-0.6435671	Non-Assembling	9.71	36.22	294.453	-0.71	0	-0.003	-38.34	-86.69	5506.86	3232.47	2440.98	-138.05	43.64	-136.44	0.27	-0.25	0	36.42	172.02	-0.14	-0.0133	-1.51	-14.93	342.24	38.04	0.77	1.71	0	-4.1	0	0	230.17	98.45	-13.81	1.22	-10.07	0.01	-0.15	0	309.5592	-0.86	-0.007	-10.42	-60.5	3485.39	1847.67	1686.42	-88.34	23.24	-76.04	0.01	-0.43	0	0.03	0	-0.29	0.32	0	0	0	0.2	-0.03	0.43	-0.2	0	0	0	0.06	-0.03	-0.07	0.16	0	0	0	0	0.02	0	-0.34	0.36	0	0	0	0.5	-0.14	0.51	0.13	0	0	0	0.98	1.41	2.17	2.09	0.68	1.1	1.07	1.06	0.00413101	-96.94807149	16.70915232	-113.6572238	0.331374682	0	0.331374682
90	L	Y	-1.079217	Non-Assembling	11.06	22.96	91.9075	0.43	20	-0.0052	32.86	-3.04	1536.35	976.74	679.94	-156.44	33.4	-24.59	-1.65	-0.01	0	24.05	102.055	0.13	-0.0049	8.99	5.69	197.98	18.73	-2.33	4.46	0	3.18	0	0	158.3	38.6	-13.69	-1.84	-7.02	-0.41	0	0	2038.09	-1.32	-0.017	-4.45	-106	24276	2.6	24064.93	-130.84	-9.68	-7.82	-1.46	0	0	0.03	0.01	0.68	-0.66	0	0	0	-0.07	-0.01	0.75	-0.81	0	0	0	0.2	-0.01	1.2	-0.99	0	0	0	0	0.01	0.01	0.67	-0.67	0	0	0	1.92	-0.05	2.86	-0.89	0	0	0	0.76	1.42	1.36	1.37	0.79	0.97	0.96	0.95	0.00413101	-96.94807149	16.70915232	-113.6572238	0.331374682	0	0.331374682
91	T	C	-0.5731468	Non-Assembling	1.49	8.05	1.72	5.9	0	1.00E-04	-472.51	493.75	71.4	-94.84	-1.86	53.63	-5.17	46.87	0.12	0	70.2	2.17	0.545	0.57	-0.0024	-43.34	48.1	6.96	0.66	0.97	-1.07	0	1.6	0.01	0	-9.16	-0.7	3.33	0.76	3.47	0	0	7.09	1.685833	3.15	1.00E-04	-267.64	294.64	42.43	-56.64	-1.89	31.14	-2.76	25.78	0.06	0	42.04	-0.01	0	-0.3	0.29	0	0	0	-0.02	0	0.06	-0.08	0	0	0	0.03	0	0.21	-0.18	0	0	0	0	-0.02	-0.01	-1.28	1.26	0	0	0	0.13	-0.01	-0.5	0.64	0	0	0	0.66	2.54	0.79	0.69	0.2	1.54	1.54	1.54	-0.067021455	-40.45957757	13.37283051	-53.83240808	15.73217741	9.372815444	25.10499285
91	T	D	-0.4649519	Non-Assembling	0.86	4.36	2.2585	-5.36	0	-4.00E-04	-22.91	0.21	-640.83	-112.23	-38.81	-1466.39	866.49	46.44	-10.7	0	70.2	5.62	-0.125	-0.6	-0.0022	5.04	-2.38	-63.23	0.38	-6.5	9.77	0	1.95	0.02	0	-10.65	-4.76	-90.12	27.76	3.15	-1.31	0	7.09	2.591667	-3.58	0	3.13	0.33	-380.5	-67.57	-23.37	-698.9	336.77	25.04	-6.46	0	42.04	-0.9	0	-30.52	29.63	0	0	0	-1.13	0	-42.07	40.95	0	0	0	-1.1	0	-40.55	39.45	0	0	0	0	-0.95	-0.01	-32.93	31.98	0	0	0	-4.45	-0.01	-164.92	160.48	0	0	0	0.42	0.81	0.81	0.87	0.71	1.31	1.36	1.36	-0.067021455	-40.45957757	13.37283051	-53.83240808	15.73217741	9.372815444	25.10499285
91	T	E	-0.6252543	Non-Assembling	-0.04	4.25	-2.324	-5.11	20	-3.00E-04	-71.13	-0.34	-478.88	18.39	-56.81	-1326	835.12	-0.74	-18.14	0	70.2	-0.6	-1.57	-0.56	-0.0033	-1.99	-2.43	-46.98	-0.7	-4.57	5.39	0	-0.77	0.04	0	2.31	-5.62	-79.7	30.83	0.66	-1.97	0	7.09	-1.891667	-3.43	-3.00E-04	-27.61	0.01	-282.14	11.08	-32.33	-635	342.61	0.48	-10.94	0	42.04	-0.83	-0.02	-27.82	27.01	0	0	0	-1.04	-0.02	-37.15	36.13	0	0	0	-1.25	-0.01	-41.08	39.84	0	0	0	0	-0.88	-0.02	-29.79	28.93	0	0	0	-4.19	-0.07	-146.23	142.11	0	0	0	0.48	0.56	0.56	0.54	0.73	1.27	1.32	1.32	-0.067021455	-40.45957757	13.37283051	-53.83240808	15.73217741	9.372815444	25.10499285
91	T	G	-0.6545584	Non-Assembling	3.73	14.62	7.743	-4.9	-40	-3.00E-04	166.5	1.74	172.46	-92.55	104.47	42	-57.89	96.08	0.15	0	70.2	8.59	3.085	-0.51	-0.0031	20.49	-2.09	16.52	3.93	-0.09	0.76	0	3.97	0.01	0	-9.27	7.03	2.64	-5.86	6.3	0	0	7.09	7.660833	-3.29	1.00E-04	115.09	1.3	102.49	-55.64	57.59	23.64	-35.34	51.89	0.07	0	42.04	0.04	0.02	0.2	-0.18	0	0	0	0.11	0.02	0.37	-0.28	0	0	0	0.11	0.02	0.31	-0.22	0	0	0	0	0.01	0.02	-1.02	1.01	0	0	0	0.64	0.1	1.2	-0.65	0	0	0	1.16	1.05	1.76	1.85	0.87	2.4	2.43	2.43	-0.067021455	-40.45957757	13.37283051	-53.83240808	15.73217741	9.372815444	25.10499285
91	T	P	-1.091447	Non-Assembling	6.32	11.92	21.5355	-2.07	-40	0.0012	-523.3	563.51	1132.71	465.84	5.86	677.61	-60.42	-41.3	4.96	0	70.2	8.75	17.125	-0.29	0.0014	-48.99	58.13	113.2	2.6	7.28	0.16	0	-1.84	0.55	0	47.94	-1.99	59.06	-5.66	-1.98	0.01	0	7.09	21.35333	-1.6	0.0012	-296.43	337.11	677.44	278.46	0.52	394.05	-36.41	-22.09	2.21	0	42.04	0	0	0.37	-0.38	0	0	0	0.04	0	0.59	-0.55	0	0	0	0	0	0.46	-0.47	0	0	0	0	-0.05	0	-0.82	0.77	0	0	0	0.39	0.02	1.7	-1.32	0	0	0	0.41	1.12	0.48	0.6	1.74	2.06	2.14	2.14	-0.067021455	-40.45957757	13.37283051	-53.83240808	15.73217741	9.372815444	25.10499285
92	I	A	-1.090444	Non-Assembling	19.56	33.24	23.7165	1.59	-40	1.00E-04	6.09	124.01	199.33	-145.88	160.67	-56.25	-38.21	273.06	-0.03	0	0	9.64	19.725	0.12	0.0011	1.74	12.76	21.59	4.68	0.04	-1.05	0	5.97	0	0	-14.3	11.64	-5.65	-2.04	22.29	0	0	0	23.8725	0.71	0.0018	13.6	73.7	121.47	-87.52	89.8	-33.96	-19.26	155.93	-0.02	0	0	0.19	0.12	0.03	0.04	0	0	0	-0.07	0.11	0.04	-0.22	0	0	0	-0.07	0.1	-0.01	-0.16	0	0	0	0	0.13	0.11	-0.02	0.04	0	0	0	-1.35	0.45	0.18	-1.98	0	0	0	2.39	1.88	2.43	2.88	2.93	3.11	3.2	3.18	0.006476939	-49.89502303	23.33469681	-73.22971984	0.437101995	0	0.437101995
92	I	C	-0.9950821	Non-Assembling	17.96	38.67	21.235	1.19	0	-0.0019	-15.47	49.32	38.9	-238.43	81.33	-10.52	-69.91	272.01	0.03	0	0	7.31	17.54	0.08	-0.0044	-0.1	4.55	3.81	2.28	-0.67	-0.2	0	5.9	0	0	-24.5	5.91	-1.92	-5.26	22.26	0	0	0	21.33667	0.35	-0.0047	4.58	28.45	24.56	-142.99	45.99	-6.83	-39.25	155.48	0.02	0	0	0.12	0.02	0.96	-0.86	0	0	0	-0.08	0.03	0.51	-0.62	0	0	0	-0.07	0.02	0.91	-1.01	0	0	0	0	0.08	0.02	0.76	-0.7	0	0	0	-0.7	0.11	0.52	-1.32	0	0	0	0.95	2.19	1.87	2.32	2.1	1.77	1.72	1.72	0.006476939	-49.89502303	23.33469681	-73.22971984	0.437101995	0	0.437101995
92	I	D	-0.878196	Non-Assembling	20.99	26.55	31.687	0.99	0	-0.0029	-39.18	3.88	-376.46	-249.1	25.44	-1002.63	573.03	273.9	-11.44	0	0	15.27	26.48	0	-0.0064	0.15	0.78	-32.79	1.45	5.93	1.88	0	6.03	-0.02	0	-25.47	0.59	-47.77	2.25	22.34	0	0	0	31.89917	0.21	-0.0046	-7.79	3.24	-223.33	-150.36	13.48	-466.4	199.48	156.44	-6.82	0	0	-0.46	-0.07	-36.98	36.6	0	0	0	0	-0.07	-35.22	35.29	0	0	0	0.06	0.05	-33.1	33.11	0	0	0	0	-0.12	-0.08	-40.6	40.56	0	0	0	-0.54	-0.21	-145.24	144.91	0	0	0	2.2	2.25	2.44	3	3.21	3.72	3.74	3.76	0.006476939	-49.89502303	23.33469681	-73.22971984	0.437101995	0	0.437101995
92	I	E	-1.111722	Non-Assembling	17.11	0.72	27.9165	0.46	20	0.0035	-24.37	-0.74	-239.67	-30.28	-45.26	-713.75	351.21	181.08	-2.71	0	0	16.74	19.3	0	0.0026	-0.3	0.19	-24.46	-1.28	19.37	-5.78	0	4.43	0	0	-1.92	-4.5	-50.95	1.95	14.5	-0.29	0	0	28.0225	-0.08	0.0035	0.31	-0.2	-142.53	-18.13	-25.89	-343.92	107.02	102.9	-1.96	0	0	-0.23	0	-25.86	25.64	0	0	0	0.37	0	-24.31	24.68	0	0	0	0.47	0	-29.73	30.2	0	0	0	0	-0.2	0.02	-30.6	30.37	0	0	0	1.43	0.02	-114.39	115.81	0	0	0	2.23	2.26	2.21	2.9	2.86	3.58	3.53	3.52	0.006476939	-49.89502303	23.33469681	-73.22971984	0.437101995	0	0.437101995
92	I	F	-0.6136421	Non-Assembling	30.23	11.6	132.937	0.48	0	0.0019	-32.41	-10.65	2307.74	1558.25	669.78	-7.03	45.94	33.19	0.23	-1.33	0	7.43	54.09	0.06	-0.005	-2.73	1.11	80.51	0.17	4.4	0.05	0	2.8	0	0	18.23	49.26	-1.6	5.56	1.62	0.02	-0.02	0	61.69667	0.39	-0.0039	-28.59	-7.84	529.76	232.56	254.13	-16.2	30.34	17.4	0.13	-0.9	0	-0.33	-0.55	-0.4	0.77	-0.16	0	0	0.25	-0.28	0.24	0.32	-0.04	0	0	-1.43	-0.6	-1.4	1.16	0	-0.59	0	0	-0.66	-0.64	0.03	0.44	-0.49	0	0	-2.05	-2.6	0.06	2.36	-1.87	0	0	0.96	1.63	1.54	1.9	1.01	0.75	0.76	0.74	0.006476939	-49.89502303	23.33469681	-73.22971984	0.437101995	0	0.437101995
92	I	G	-0.9074907	Non-Assembling	24.3	71.03	29.633	2.9	-40	0.0023	139.37	355.78	195.26	-218.12	208.44	-108.98	-45.1	351.38	-0.05	0	0	11.81	24.77	0.3	0.0043	13.03	37.59	21.61	5.72	0.1	-1.06	0	7.05	0	0	-20.87	15.11	-11.04	-2.58	29.17	0	0	0	29.7875	1.4	0.0023	97.37	213.37	119.01	-130.95	117.71	-65.87	-23.24	201.64	-0.03	0	0	0.3	0.16	0.01	0.12	0	0	0	-0.03	0.16	0	-0.19	0	0	0	-0.02	0.15	0	-0.17	0	0	0	0	0.22	0.15	0	0.07	0	0	0	-1.22	0.63	0.2	-2.05	0	0	0	2.41	2.67	2.82	3.34	3.55	3.68	3.7	3.73	0.006476939	-49.89502303	23.33469681	-73.22971984	0.437101995	0	0.437101995
92	I	H	-0.853595	Non-Assembling	18.05	-2.26	32.727	1.28	0	0.0021	-51.19	7.74	164.94	13.42	133	-177.56	11.26	194.36	-10.93	-5.71	0	14.08	38.92	0.06	-0.0011	-2.04	1.67	42.95	-0.94	17.24	-6.69	0	4.47	0	0	3.68	28.56	-13.66	-3.72	16.04	-1.46	-0.56	0	35.92417	0.39	-7.00E-04	-15.45	4.46	137.33	15.88	79.09	-84.32	-0.58	110.62	-6.3	-4.4	0	-0.32	-0.17	-1.95	1.8	0	0	0	0.02	-0.17	-2.3	2.5	0	0	0	-0.22	-0.3	-3.68	3.78	0	-0.01	0	0	-0.26	-0.3	-3.56	3.61	-0.01	0	0	-1	-1.01	2.48	-2.42	-0.04	0	0	0.45	0.37	0.46	0.65	1.85	1.93	1.94	1.92	0.006476939	-49.89502303	23.33469681	-73.22971984	0.437101995	0	0.437101995
