## Supplemental Data Wildtype for "Comprehensive Fitness Landscape of a Multi-Geometry Protein Capsid Informs Machine Learning Models of Assembly" (part 2 of 2)

Position	Original	Mutation	AFS	Result	d_Stability_Mono	d_SASA_Mono	d_Stability_10cp2	d_Hydropathy_10cp2	d_Total_rotatable_bonds_10cp2	d_vdW_Surface_Complementarity_10cp2	d_SASA_polar_10cp2	d_SASA_nonpolar_10cp2	d_Prime_Energy_10cp2	d_Stability_Covalent_10cp2	d_Stability_vdW_10cp2	d_Stability_Coulomb_10cp2	d_Stability_Solv_GB_10cp2	d_Stability_Lipo_10cp2	d_Stability_Hbond_10cp2	d_Stability_Packing_10cp2	d_Stability_SelfCont_10cp2	d_Affinity_dimer	d_Stability_dimer	d_Hydropathy_dimer	d_vdW_Surface_Complementarity_dimer	d_SASA_polar_dimer	d_SASA_nonpolar_dimer	d_Prime_Energy_dimer	d_Affinity_vdW_dimer	d_Affinity_Coulomb_dimer	d_Affinity_Solv_GB_dimer	d_Affinity_Solv_SA_dimer	d_Affinity_Lipo_dimer	d_Affinity_Hbond_dimer	d_Affinity_Packing_dimer	d_Stability_Covalent_dimer	d_Stability_vdW_dimer	d_Stability_Coulomb_dimer	d_Stability_Solv_GB_dimer	d_Stability_Lipo_dimer	d_Stability_Hbond_dimer	d_Stability_Packing_dimer	d_Stability_SelfCont_dimer	d_Stability_6cp2	d_Hydropathy_6cp2	d_vdW_Surface_Complementarity_6cp2	d_SASA_polar_6cp2	d_SASA_nonpolar_6cp2	d_Prime_Energy_6cp2	d_Stability_Covalent_6cp2	d_Stability_vdW_6cp2	d_Stability_Coulomb_6cp2	d_Stability_Solv_GB_6cp2	d_Stability_Lipo_6cp2	d_Stability_Hbond_6cp2	d_Stability_Packing_6cp2	d_Stability_SelfCont_6cp2	d_Affinity_6cp2_ab1	d_Affinity_vdW_6cp2_ab1	d_Affinity_Coulomb_6cp2_ab1	d_Affinity_Solv_GB_6cp2_ab1	d_Affinity_Lipo_6cp2_ab1	d_Affinity_Hbond_6cp2_ab1	d_Affinity_Packing_6cp2_ab1	d_Affinity_6cp2_ab2	d_Affinity_vdW_6cp2_ab2	d_Affinity_Coulomb_6cp2_ab2	d_Affinity_Solv_GB_6cp2_ab2	d_Affinity_Lipo_6cp2_ab2	d_Affinity_Hbond_6cp2_ab2	d_Affinity_Packing_6cp2_ab2	d_Affinity_6cp2_cc1	d_Affinity_vdW_6cp2_cc1	d_Affinity_Coulomb_6cp2_cc1	d_Affinity_Solv_GB_6cp2_cc1	d_Affinity_Solv_SA_6cp2_cc1	d_Affinity_Lipo_6cp2_cc1	d_Affinity_Hbond_6cp2_cc1	d_Affinity_Packing_6cp2_cc1	d_Affinity_6cp2_cc2	d_Affinity_vdW_6cp2_cc2	d_Affinity_Coulomb_6cp2_cc2	d_Affinity_Solv_GB_6cp2_cc2	d_Affinity_Lipo_6cp2_cc2	d_Affinity_Hbond_6cp2_cc2	d_Affinity_Packing_6cp2_cc2	d_Affinity_10cp2	d_Affinity_vdW_10cp2	d_Affinity_Coulomb_10cp2	d_Affinity_Solv_GB_10cp2	d_Affinity_Lipo_10cp2	d_Affinity_Hbond_10cp2	d_Affinity_Packing_10cp2	d_Stability_Dy_Mono	d_Stability_Dy_Dimer	d_Stability_Dy_6cp2	d_Stability_Dy_10cp2	d_Stability_Pop_Mono	d_Stability_Pop_Dimer	d_Stability_Pop_6cp2	d_Stability_Pop_10cp2	Hydropathy	Potential_Energy	Internal_Energy	Interaction_Energy	SASA_Non-polar	SASA_Polar	SASA
92	I	K	-0.786819	Non-Assembling	25.1	-9.22	31.9555	-0.36	40	0.006	15.77	-1.52	150.91	-81.8	60.79	1417.28	-1650.59	417.26	-14.13	0	0	8.82	28.63	0	0.0039	-0.2	0.18	17.27	0.7	-1.94	2.51	0	8.53	-0.97	0	-7.03	4.84	64.08	-87.28	34.4	-0.57	0	0	31.70417	-0.06	0.0049	-1.68	-0.94	87.53	-49.17	35.72	679.03	-819.35	239.12	-7.19	0	0	1.55	0	43.86	-42.31	0	0	0	0.77	-0.04	45.34	-44.54	0	0	0	0.33	-0.03	48.51	-48.15	0	0	0	0	1.33	-0.01	46.66	-45.32	0	0	0	1.71	-0.17	217.56	-215.68	0	0	0	1.48	1.52	1.65	1.61	2.81	3.22	3.32	3.31	0.006476939	-49.89502303	23.33469681	-73.22971984	0.437101995	0	0.437101995
92	I	L	-0.9314431	Non-Assembling	8.7	10.36	9.916	0.06	0	-0.0021	-9.54	-6.36	16.52	-30.89	36.81	-17.71	14.31	10.43	-0.2	0	0	1.09	8.71	0.02	3.00E-04	-1.26	0.45	0.33	-0.02	-0.26	0.95	0	0.42	0	0	-2.37	4.29	-2.04	0.11	-0.75	0	0	0	9.8925	0.16	-6.00E-04	-14.91	-2.32	9.63	-18.97	22.08	-10.35	6.71	5.08	-0.11	0	0	0.14	0.02	0.08	0.04	0	0	0	0.13	0.02	0.03	0.08	0	0	0	0.23	0.02	0.14	0.08	0	0	0	0	0.12	0.02	0.18	-0.09	0	0	0	-0.26	-0.37	0.82	-0.35	-0.36	0	0	0.48	0.61	0.57	0.88	0.87	1.07	1.07	1.05	0.006476939	-49.89502303	23.33469681	-73.22971984	0.437101995	0	0.437101995
92	I	N	-0.2152547	Non-Assembling	21	17.45	24.573	1.29	0	-0.0047	-53.97	0.63	-625.34	-161.02	30.12	-707.47	-65.94	272.73	-0.68	-0.02	-1.94	3.55	21.28	0.06	-0.0019	-0.9	2.05	-65.57	1.1	-14.78	11.29	0	6.03	-0.08	0	-16.92	2.28	-64.31	-12.19	22.22	0	0	-0.19	24.7125	0.39	-0.0031	-15.29	2.19	-373.53	-96.88	16.93	-418.29	-42.03	155.7	-0.32	-0.04	-1.15	-0.14	-0.06	-1.98	1.9	0	0	0	-0.21	-0.07	2.42	-2.55	0	0	0	-0.21	-0.07	3.61	-3.75	0	0	0	0	0.08	-0.07	3.83	-3.68	0	0	0	-0.87	-0.34	13.49	-14.01	0	0	0	2.03	1.27	2.09	2.37	2.76	3.15	3.05	3.04	0.006476939	-49.89502303	23.33469681	-73.22971984	0.437101995	0	0.437101995
92	I	P	-1.32207	Non-Assembling	40.58	27.62	42.8505	0.03	-40	5.00E-04	11.26	40.37	1079.81	444.46	134.29	392.01	-10.39	110.36	4.7	0	0	7.83	37.38	0.05	-0.0055	-1.35	4.22	104.87	3.08	1.85	-1.63	0	4.54	0	0	42.14	7.78	39.2	-0.03	7.46	0.5	0	0	42.97167	0.17	-0.0024	-5.56	21.97	649.34	266.1	77.28	235.92	-5.62	60.41	2.83	0	0	0.1	0.06	-0.62	0.66	0	0	0	-0.02	0.06	-0.58	0.51	0	0	0	0.04	0.05	-0.62	0.61	0	0	0	0	0.07	0.05	-0.66	0.68	0	0	0	-0.81	0.24	-1.91	0.85	0	0	0	0.48	1.17	1.21	1.38	3.74	4.21	4.21	4.2	0.006476939	-49.89502303	23.33469681	-73.22971984	0.437101995	0	0.437101995
92	I	Q	-1.123645	Non-Assembling	14.3	-12.1	18.4005	0.59	20	0.0049	-34.52	-3.91	-756.99	-133.64	-19.12	-752.18	-34.92	180.88	-1.28	-3.3	0	4.44	15.86	0	0.0058	-0.51	0.07	-76.33	-0.91	-8.16	9.26	0	4.43	-0.18	0	-11.95	-2.34	-71.7	-8.86	14.49	0	-0.41	0	18.30667	-0.01	0.0055	-5.46	-2.06	-455.32	-79.95	-11.13	-455.51	-21.48	102.79	-0.7	-2.26	0	0.2	0	2.19	-1.99	0	0	0	0.1	-0.01	2.03	-1.92	0	0	0	0.28	-0.01	2.79	-2.5	0	0	0	0	0.18	0	2.82	-2.64	0	0	0	0.8	-0.01	11.55	-10.74	0	0	0	2.28	2.23	1.94	2.03	2.38	2.76	2.77	2.74	0.006476939	-49.89502303	23.33469681	-73.22971984	0.437101995	0	0.437101995
92	I	R	-0.7934956	Non-Assembling	5.59	-10.59	26.7955	1.09	40	0.0025	-72.26	-28.31	-277.29	247.17	168.89	1650.79	-2304.74	7.19	-22.24	-14.9	0	-2.16	30.455	0.03	0.0114	-2.62	-0.98	-22.56	-0.71	-3.97	5.75	0	-0.41	-1.97	-0.84	29.53	11.62	62.31	-124.32	1.13	-0.58	-0.11	0	25.5875	0.18	0.0077	-18.55	-9.72	-180.87	121.07	91.19	746.73	-1117.45	2.08	-10.86	-5.03	0	1.38	-0.03	58.16	-56.75	0	0	0	0.78	-0.21	62.23	-61.24	0	0	0	0.13	-0.2	62.55	-62.22	0	0	0	0	1.23	-0.02	60.63	-59.38	0	0	0	1.24	-0.86	295.56	-293.46	0	0	0	0.64	1.44	1.56	1.58	2.04	2.45	2.41	2.4	0.006476939	-49.89502303	23.33469681	-73.22971984	0.437101995	0	0.437101995
92	I	T	-0.3300645	Non-Assembling	11.57	33.05	16.3195	0.18	0	-9.00E-04	13.29	4.17	-112.81	-145.15	79.76	-99.9	-63.72	193.36	-2.34	0	-78.47	3.89	15.345	0.05	-0.008	-0.61	1	-9.35	1.93	-2.38	-0.03	0	4.37	0	0	-13.63	6.56	-8.93	-5.09	16.14	-0.14	0	-8.14	16.425	0.26	-0.0057	-4.1	2.73	-66.42	-87.58	45.56	-56.51	-37.68	110.27	-1.41	0	-47.19	0.26	0.05	-0.19	0.4	0	0	0	-0.03	0.04	0.85	-0.92	0	0	0	-0.04	0.03	0.96	-1.04	0	0	0	0	0.19	0.05	-0.34	0.48	0	0	0	-1.18	0.17	-2.06	0.71	0	0	0	2.28	2.41	2.35	2.91	2.01	2.14	2.17	2.15	0.006476939	-49.89502303	23.33469681	-73.22971984	0.437101995	0	0.437101995
92	I	W	-1.148491	Non-Assembling	11.8	-22.28	190.3315	0.19	0	-8.00E-04	-39.62	-20.87	3301.23	2305.2	1100.84	-126.44	102.59	-88.87	-2	-11.92	0	3262.95	3425.34	0.09	-0.0012	-2.26	5.86	10063.09	3254.36	10.17	-2.87	0	2.13	0	-0.85	484.75	6339.98	-15.84	-0.26	-7.38	-0.07	-1.03	0	207.3108	0.27	4.00E-04	-26.33	-13.49	2184.49	1542.87	705.59	-94.86	57.82	-53.14	-0.99	-7.07	0	0.15	-0.21	0.15	0.22	0	0	0	0.02	-0.44	0.67	-0.18	-0.04	0	0	-1.09	-1.01	1.24	-0.5	0	-0.81	0	0	-1.48	-0.37	0.56	0.7	-2.37	0	0	-0.35	-2.92	2.13	2.52	-2.09	0	0	1.83	1.16	1.95	1.98	1.13	1.24	1.19	1.19	0.006476939	-49.89502303	23.33469681	-73.22971984	0.437101995	0	0.437101995
92	I	Y	-1.283027	Non-Assembling	30.91	7.93	70.432	0.37	20	-0.0029	-21.62	-34.16	885.04	311.16	815.71	-345.53	95.32	23.94	-5.45	-8.98	0	10.01	49.73	0.04	-0.0085	-3.03	-8.19	57.11	17.39	-13.15	2.55	0	3.64	-0.41	0	29.59	41.57	-34.03	11.16	0.57	-0.92	-0.83	0	72.08833	0.38	-0.0062	-26.15	-34.99	550.9	187.17	491	-187.35	44.95	11.98	-2.73	-4.77	0	-0.3	-0.27	-1.37	1.35	-0.01	0	0	0.04	-0.28	-1.27	1.61	-0.02	0	0	-0.63	-0.33	-2.46	2.25	0	-0.09	0	0	-4.98	-1.28	-5.63	3.75	-1.78	-0.04	0	-8.22	-2.56	-8.72	5.85	-2.68	-0.11	0	0.87	1.34	1.48	1.54	1.23	1.36	1.3	1.26	0.006476939	-49.89502303	23.33469681	-73.22971984	0.437101995	0	0.437101995
93	P	A	-1.095994	Non-Assembling	2.19	13.73	10.7245	0.61	0	-0.0057	69.26	-8.25	-421.51	-182.8	102.08	-524.51	9.99	158.24	-0.18	0	0	17.65	1.895	0.09	-0.0106	7.13	-1.71	-42.16	6.51	-0.3	1.48	0	9.95	0	0	-19.89	4.28	-51.25	-0.43	7.48	-0.01	0	0	10.6975	0.61	-0.0068	26.84	-4.95	-253.23	-109.82	51.9	-314.06	3.26	81.89	-0.1	0	0	0.14	0.07	-0.1	0.17	0	0	0	0.19	0.06	-0.18	0.31	0	0	0	0.28	0.06	-0.23	0.45	0	0	0	0	0.2	0.07	-0.14	0.26	0	0	0	0.77	0.33	-0.53	0.96	0	0	0	0.75	1.66	1.27	0.99	1.06	1.84	1.75	1.74	-0.044165165	-30.93554931	16.60922781	-47.54477712	6.490113288	0.819466319	7.309579607
93	P	C	-1.181306	Non-Assembling	3.5	19.41	9.16	2.98	40	-0.0055	-53.09	-4.71	-494	-194.21	39.51	-512.1	4.16	159.44	-0.18	0	0	14.48	2.625	0.42	-0.0098	-7.85	2.27	-47.99	2.24	-3.11	5.31	0	10.04	0	0	-17.64	3.67	-54.24	-1.72	7.49	-0.02	0	0	9.225833	1.94	-0.0068	-44	-2.7	-295.61	-116.72	20.59	-307.04	0.38	82.57	-0.1	0	0	0	-0.06	1.6	-1.53	0	0	0	0.27	-0.07	0.21	0.13	0	0	0	0.16	0	1.39	-1.23	0	0	0	0	-0.05	-0.07	1.53	-1.51	0	0	0	0.3	-0.24	2.25	-1.71	0	0	0	0	0.5	0.54	0.51	0.66	1.04	1.03	0.99	-0.044165165	-30.93554931	16.60922781	-47.54477712	6.490113288	0.819466319	7.309579607
93	P	D	-1.021187	Non-Assembling	2.33	18.08	19.0005	-0.2	40	-0.0035	62.75	-217.08	-1011.19	-307.1	12.14	-1416.13	513.43	156.73	-1.96	0	0	28.9	4.275	-0.03	-0.0068	8.9	-29.16	-101.66	-0.1	-7.88	27	0	9.92	-0.04	0	-32.08	1.18	-87.19	-19.78	7.31	-0.01	0	0	18.68583	0.06	-0.0041	24.09	-129.19	-610.49	-184.06	6.83	-732.61	159.87	80.98	-0.98	0	0	-0.69	-0.15	-33.11	32.56	0	0	0	0.18	-0.04	-28.38	28.6	0	0	0	0.35	-0.05	-27.55	27.95	0	0	0	0	-0.39	-0.14	-33.29	33.04	0	0	0	2.96	-0.47	-135.14	138.57	0	0	0	0.59	2.32	2.14	1.73	0.43	0.54	0.67	0.65	-0.044165165	-30.93554931	16.60922781	-47.54477712	6.490113288	0.819466319	7.309579607
93	P	E	-1.05839	Non-Assembling	-0.29	28.78	14.495	0.79	60	-0.0037	-19.86	-278.03	-848.3	-74.22	-18.32	-1315.51	459.72	79.55	-3.05	0	0	14.48	6.37	0.07	-0.0085	1.64	-38.48	-86.61	1.38	-7.05	15.21	0	5	-0.07	0	-9.34	-1.74	-85.21	-9.43	4.7	-0.07	0	0	14.49417	0.65	-0.0058	-25.68	-165.33	-508.99	-44.82	-12.66	-689.82	160.41	40.82	-1.55	0	0	-0.83	-0.05	-28.18	27.4	0	0	0	-0.06	-0.11	-26.02	26.07	0	0	0	0.5	-0.12	-23.89	24.51	0	0	0	0	-0.68	-0.06	-27.64	27.02	0	0	0	1.19	-0.63	-117.16	119.09	-0.11	0	0	0.19	1.23	1.05	1.06	1.42	1.39	1.58	1.61	-0.044165165	-30.93554931	16.60922781	-47.54477712	6.490113288	0.819466319	7.309579607
93	P	F	-1.23005	Non-Assembling	2.18	45.24	71.161	12.15	40	-0.0029	-640.83	250.58	769.02	899.86	262.85	-463.39	88.83	-24.03	-0.03	-11.12	0	1.16	4.71	1.63	-0.009	-85.17	36.09	-54.84	-2.56	-3.36	5.59	0	2.08	0	-0.6	-17.42	0.2	-42.03	5.97	-2.1	-0.01	-0.61	0	31.57833	7.51	-0.0033	-401.01	157.79	-13.58	126.06	91.83	-273.08	47.48	-17.01	-0.04	-5.43	0	-0.28	-0.26	0.32	-0.33	0	0	0	0.21	-0.16	0.1	0.28	0	0	0	0.39	-0.19	0.18	0.4	0	0	0	0	-0.25	-0.25	0.27	-0.26	0	0	0	0.78	-1.05	1.47	0.58	-0.22	0	0	0.61	0.83	0.91	0.77	1.19	0.86	0.96	0.92	-0.044165165	-30.93554931	16.60922781	-47.54477712	6.490113288	0.819466319	7.309579607
93	P	G	-1.104121	Non-Assembling	7.37	14.23	18.5825	-1.17	0	-0.0052	160.82	-9.39	-330.55	-266.58	168.82	-509.56	1	253.3	-0.2	0	0	24.5	6.41	-0.12	-0.0121	17.71	-1.46	-32.9	9.41	-0.19	1.72	0	13.56	0	0	-28.4	8.15	-49.9	-1.34	14.1	-0.01	0	0	18.49333	-0.54	-0.0068	84.9	-3.96	-199.4	-160.23	87.81	-305.17	-2.5	134.94	-0.11	0	0	0.19	0.15	-0.1	0.15	0	0	0	0.26	0.14	-0.13	0.24	0	0	0	0.37	0.15	-0.18	0.4	0	0	0	0	0.3	0.15	-0.15	0.3	0	0	0	1.19	0.71	-0.27	0.75	0	0	0	1.86	2.22	1.99	1.7	1.02	2.08	2.12	2.1	-0.044165165	-30.93554931	16.60922781	-47.54477712	6.490113288	0.819466319	7.309579607
93	P	H	-4	Non-Assembling	2.57	33.86	22.298	1.68	40	-0.0021	-99.31	-302.59	-345.04	2.61	13.56	-460.92	-4.47	90.77	-2.03	-10.97	0	3.57	6.18	0.22	-0.0077	-12.86	-41.43	-63.17	-2.67	-6.16	7.84	0	6.45	-0.12	-1.78	-11.17	-5.96	-45.71	-6.36	4.12	-0.02	-1.63	0	13.5475	1.18	-0.0024	-68.18	-183.54	-312.03	12.69	-39.45	-313.74	-12	44.63	-1.18	-10.67	0	0.15	-0.06	2.44	-2.23	0	0	0	0.37	-0.13	0.75	-0.26	0	0	0	0.52	-0.11	1.4	-0.77	0	0	0	0	0.21	-0.07	2.37	-2.09	0	0	0	2.9	-0.87	3.03	0.9	-0.16	0	0	1.03	0.7	0.67	1.12	0.89	0.62	0.74	0.71	-0.044165165	-30.93554931	16.60922781	-47.54477712	6.490113288	0.819466319	7.309579607
93	P	I	-1.175874	Non-Assembling	-3.8	32.21	11.056	7.21	40	5.00E-04	-250.96	11.56	-139.08	98.07	172.26	-388.51	49.26	-77.33	0.21	0	0	12.67	4.915	0.96	-0.0078	-32.99	2.82	-13.52	9.54	-0.23	1.14	0	2.23	0	0	7.31	9.12	-36.31	3.53	-9.88	0.02	0	0	10.91	4.49	-0.003	-164.52	7.35	-85.2	58.81	88.63	-231.86	25.82	-51.22	0.12	0	0	-0.34	-0.22	-0.44	0.4	-0.09	0	0	-0.09	-0.22	-0.49	0.62	0	0	0	0.18	-0.2	-0.41	0.79	0	0	0	0	-0.21	-0.22	-0.52	0.53	0	0	0	-0.33	-0.82	-2.19	2.83	-0.16	0	0	0.82	0.67	0.69	-0.14	1.18	1.14	1.25	1.2	-0.044165165	-30.93554931	16.60922781	-47.54477712	6.490113288	0.819466319	7.309579607
93	P	K	-1.157874	Non-Assembling	5.61	64.22	21.4995	-0.02	80	-0.0028	43.11	-327.52	-353.61	-101.66	1.58	1174.62	-1778.9	336.32	-8.01	0	0	23.48	6.01	0	-0.0106	10.38	-42	-42.86	5.65	29	-26.29	0	15.12	0	0	-13.62	-4.64	11.76	-79.74	21.3	-1.4	0	0	21.20583	0.14	-0.0054	13.67	-196.14	-215.69	-61.18	-6.1	509.01	-881.32	183.37	-4.72	0	0	1.14	-0.39	31.59	-30.06	0	0	0	0.81	-0.05	32.68	-31.82	0	0	0	0.55	-0.15	30.84	-30.14	0	0	0	0	0.83	-0.13	33.06	-32.1	0	0	0	2.27	-0.43	183.45	-180.76	0	0	0	0.33	0.42	0.41	0.45	1.41	1.26	1.54	1.55	-0.044165165	-30.93554931	16.60922781	-47.54477712	6.490113288	0.819466319	7.309579607
93	P	L	-1.27178	Non-Assembling	0.59	40.23	7.867	6.69	40	0	-263.15	-4.73	-395.06	-16.1	47.99	-438.82	57.49	-51.16	0.07	0	0	4.28	2.21	0.91	-0.005	-36.78	-0.41	-46.54	2.31	0.18	2.09	0	-0.3	0	0	-7.07	-2.05	-41.91	4.06	-3.86	0.01	0	0	7.946667	4.16	-0.0018	-170.71	-3.97	-236.08	-8.82	22.77	-262.21	31.38	-31.38	0.05	0	0	-0.09	-0.11	-0.36	0.39	0	0	0	0.01	-0.15	-0.52	0.68	0	0	0	0.23	-0.14	-0.57	0.94	0	0	0	0	0.04	-0.14	-0.43	0.61	0	0	0	-0.24	-0.68	-1.69	2.38	-0.25	0	0	0.55	0.32	0.29	-0.19	1.34	0.78	0.78	0.76	-0.044165165	-30.93554931	16.60922781	-47.54477712	6.490113288	0.819466319	7.309579607
93	P	M	-1.457028	Non-Assembling	-7.53	36.19	1.5655	8.35	60	-0.0036	-442.7	138.12	-557.69	-79.17	37.49	-471.55	50.73	-96.64	0.09	0	0	9.48	-4.79	1.14	-0.0104	-55.29	22.53	-59	5.22	2.17	0.33	0	1.76	0	0	-11.42	-4.75	-45.25	3.19	-10.25	0	0	0	1.57	5.17	-0.0068	-278.42	82.63	-334.56	-48.54	12.08	-283.73	28.91	-61.5	0.06	0	0	-0.71	-0.46	0.41	-0.27	-0.39	0	0	0.11	-0.12	-0.54	0.77	0	0	0	0.58	-0.2	-1.28	2.06	0	0	0	0	-0.36	-0.43	0.85	-0.77	0	0	0	-0.63	-0.77	-2.34	2.58	-0.1	0	0	0.6	0.25	0.26	0.08	1.23	1.01	1.1	1.06	-0.044165165	-30.93554931	16.60922781	-47.54477712	6.490113288	0.819466319	7.309579607
93	P	N	-4	Non-Assembling	3.27	28.85	11.3195	0.3	40	-0.0015	18.49	-230.43	-1240.61	-228.94	0.86	-1079.49	-10.59	156.96	-2.2	-22.28	-62.25	19.07	2.485	0.06	-0.0077	0.67	-29.16	-122.66	0.16	-2.15	11.77	0	9.97	-0.03	-0.67	-26.45	0.21	-105.02	-8.42	7.3	-0.05	-0.2	-9.1	11.25417	0.37	-0.0038	-3.89	-136.19	-745.15	-137.26	0.93	-642.97	-23.39	81.18	-1.16	-11.17	-37.16	-0.14	-0.15	-2.21	2.23	0	0	0	0.63	-0.11	-0.46	1.19	0	0	0	0.45	-0.05	0.57	-0.06	0	0	0	0	0.09	-0.15	-2.96	3.2	0	0	0	2.73	-0.46	-2.72	5.91	0	0	0	0.54	1.8	1.36	0.84	0.64	0.32	0.51	0.49	-0.044165165	-30.93554931	16.60922781	-47.54477712	6.490113288	0.819466319	7.309579607
93	P	Q	-1.188738	Non-Assembling	-3.1	5.97	4.684	0.71	60	-0.0043	-14.54	-313.07	-1306.12	-119	30.12	-1202.95	-73.51	81.19	-4.55	-12.04	-9.77	12.31	-1.21	0.05	-0.0075	5.36	-41.28	-130.09	2.57	-0.61	4.74	0	5.8	0	-0.19	-11.37	-0.45	-122.72	-11.28	4.22	-0.57	-0.24	0	6.214167	0.61	-0.0048	-24.26	-190.55	-765.31	-65.69	4.34	-739.5	-23.05	41.58	-2.32	-6.87	-0.08	0	-0.17	-0.93	1.11	0	0	0	0.27	-0.12	-0.31	0.7	0	0	0	0.74	-0.18	0.68	0.24	0	0	0	0	-0.06	-0.17	-0.57	0.69	0	0	0	0.15	-0.71	1.88	-0.9	-0.11	0	0	0.53	0.75	0.91	0.47	1.39	1.08	1.26	1.27	-0.044165165	-30.93554931	16.60922781	-47.54477712	6.490113288	0.819466319	7.309579607
93	P	R	-1.209243	Non-Assembling	-7.89	25.66	0.7175	-3.21	80	-0.0035	176.03	-391	-1051.45	29.16	-35.58	1378.65	-2388.2	-19.76	-12.82	-0.76	0	-1.36	-1.73	-0.36	-0.0111	19.02	-38.8	-111.4	-0.62	36.42	-35.79	0	0.13	-1.5	0	-1.4	-0.73	8.32	-116.77	0.76	-0.05	-0.17	0	0.5308333	-1.76	-0.0068	94.46	-237.45	-633.11	16.34	-20.25	596.49	-1202.93	-12.81	-5.73	-0.33	0	0.52	-1.18	44.54	-42.76	-0.07	0	0	0.47	-0.15	43.62	-42.99	0	0	0	0.35	-0.12	40.81	-40.35	0	0	0	0	0.73	-0.12	44.61	-43.77	0	0	0	0.68	-0.55	229.64	-228.35	-0.05	0	0	0.47	0.62	0.65	0.66	1.25	1.08	1.36	1.35	-0.044165165	-30.93554931	16.60922781	-47.54477712	6.490113288	0.819466319	7.309579607
93	P	S	-1.070914	Non-Assembling	4.92	19.11	8.4165	0.75	40	-0.0059	106.18	-135.68	-461.47	-133.89	81.28	-484.28	-15.45	160.08	-5.3	0	-75.94	17.58	-0.345	0.11	-0.0114	13.2	-17.58	-46.09	5.23	-3.57	5.67	0	10.25	0	0	-12.8	4.17	-50.37	-4.69	7.48	-0.53	0	-6.93	8.390833	0.62	-0.0076	51.22	-79.48	-277.19	-80.67	41.64	-288.19	-14.19	82.66	-3.08	0	-45.61	0.25	0.06	1.97	-1.77	0	0	0	0.29	0.05	1.75	-1.51	0	0	0	0.23	0.05	1.79	-1.61	0	0	0	0	0.22	0.06	2.02	-1.86	0	0	0	0.66	0.13	2.03	-1.5	0	0	0	1.23	1.96	1.96	1.39	0.51	0.88	1.02	1	-0.044165165	-30.93554931	16.60922781	-47.54477712	6.490113288	0.819466319	7.309579607
93	P	T	-1.012742	Non-Assembling	2.88	26.47	8.3505	1.35	40	-0.0044	71.33	-188.57	-525.19	-165.43	74.93	-484.38	24.59	86.72	-2.99	0	-65.09	20.2	0.1	0.19	-0.0061	9.55	-25.22	-48.82	5.97	-0.75	7.92	0	7.06	0	0	-21.63	3.1	-46.4	-1.19	3.55	-0.05	0	-6.39	8.276667	0.98	-0.0045	30.11	-111.06	-316	-99.57	37.9	-288.74	4.75	42.81	-1.69	0	-39.07	0.13	-0.03	2	-1.84	0	0	0	0.25	-0.04	1.58	-1.29	0	0	0	0.47	-0.04	1.99	-1.49	0	0	0	0	0.09	-0.03	2.02	-1.9	0	0	0	1.16	-0.2	0.37	0.99	0	0	0	0.49	1.77	1.45	1.34	0.65	0.79	0.94	0.91	-0.044165165	-30.93554931	16.60922781	-47.54477712	6.490113288	0.819466319	7.309579607
93	P	V	-1.202493	Non-Assembling	-2.78	21.68	5.592	4.33	20	-0.0015	-91.14	-33.3	-373.96	-77.46	93.18	-443.7	42.61	4.85	-0.25	0	0	8.35	0.74	0.59	-0.0081	-13.03	-4.19	-38.75	2.97	-0.23	2.36	0	3.24	0	0	-9.37	5.87	-43.87	2.29	-2	-0.02	0	0	5.558333	2.75	-0.0053	-67.26	-19.12	-224.78	-46.47	50.06	-265.25	21.54	-1.88	-0.15	0	0	-0.09	-0.08	-0.37	0.36	0	0	0	0.16	-0.05	-0.13	0.34	0	0	0	0.31	-0.05	-0.14	0.5	0	0	0	0	-0.04	-0.09	-0.44	0.49	0	0	0	0.35	-0.32	-1.27	2.08	-0.14	0	0	0.65	0.74	0.72	0.63	1	0.91	0.96	0.92	-0.044165165	-30.93554931	16.60922781	-47.54477712	6.490113288	0.819466319	7.309579607
93	P	W	-0.9579458	Non-Assembling	-1.48	15.54	107.5735	6.31	40	-0.0056	-825.22	554.16	1286.07	1413.89	436.52	-605.95	91.32	-62.34	-2.02	-21.99	0	-2.37	21.795	0.8	-0.0075	-101.35	67.97	-45.32	-0.75	-6.51	7.16	0	-0.53	-0.27	-1.48	-15.81	24.9	-51.87	5.05	-3.52	0.01	-1.7	0	117.6825	3.86	-0.0063	-505.33	322.15	892.95	997.18	223.98	-349.64	46.1	-36.87	-1	-13.38	0	-0.22	-0.25	-0.98	1.01	0	0	0	0.17	-0.36	-0.43	1.11	-0.14	0	0	0.52	-0.29	-0.56	1.38	0	-0.02	0	0	-0.13	-0.25	-1.01	1.12	0	0	0	-0.96	-1.8	0.62	0.62	-0.39	0	0	0.58	0.68	0.61	1	1.39	0.42	0.54	0.54	-0.044165165	-30.93554931	16.60922781	-47.54477712	6.490113288	0.819466319	7.309579607
93	P	Y	-0.9396354	Non-Assembling	3.13	37.02	20.542	5.36	60	-0.0026	68.75	-343.39	-413.76	18.99	119.73	-601.45	72.19	-24.99	-1.64	-11.2	0	1.71	3.43	0.74	-0.0093	8.79	-40.45	-73.88	-2.85	-4.98	7.69	0	2.39	0	-0.54	-17.08	-1.05	-57.6	3.6	-2.6	-0.17	-0.69	0	36.96833	3.38	-0.005	24.21	-205.71	-51.14	164.84	112.91	-357.69	34.78	-17.45	-0.9	-5.8	0	-0.28	-0.28	0.58	-0.57	0	0	0	0.24	-0.17	0.16	0.25	0	0	0	0.31	-0.21	0.62	-0.1	0	0	0	0	-0.15	-0.27	1.13	-1.01	0	0	0	0.95	-1.1	1.02	1.24	-0.22	0	0	0.63	0.85	0.88	0.81	1.24	0.75	0.84	0.83	-0.044165165	-30.93554931	16.60922781	-47.54477712	6.490113288	0.819466319	7.309579607
94	I	A	-1.672125	Non-Assembling	12.46	20.52	17.0255	-6.6	-40	-0.0022	275.73	2.03	66.31	-190.8	138.42	-70.79	-27.68	203.35	0.05	0	0	0.45	11.95	-1.54	0	24.23	-13.66	-3.08	0.27	-0.03	0.21	0	0	0	0	-19.14	9.45	-6.95	-2.64	15.75	0	0	0	15.34167	-6.15	2.00E-04	173.06	-53.26	19.58	-113.67	70.77	-42.1	-16.54	108.35	0.02	0	0	6.13	2.58	-0.08	-0.14	3.77	0	0	6.2	2.59	-0.08	-0.09	3.78	0	0	5.32	2.25	-0.02	-0.01	0	3.1	0.01	0	4.99	2.24	-0.03	-0.31	3.09	0.01	0	25.06	10.66	-0.18	-0.13	14.7	0.01	0	1.37	1.27	2.01	2.09	1.43	0.58	1.4	1.79	0.259773306	-23.09310406	23.4702719	-46.56337596	17.55919587	0	17.55919587
94	I	C	-1.958364	Non-Assembling	11.8	16.46	15.29	-5.57	0	-0.0017	212.36	-44.01	-12.6	-243.36	69.51	-52.27	-3.65	204.22	0.09	0	0	0.26	10.895	-1.27	0	18.81	-18.54	-9.79	0.08	-1.4	1.57	0	0	0	0	-26.78	4.85	-2.66	-1.35	15.89	0.01	0	0	13.79333	-4.86	0	120.43	-71.23	-25.52	-146.67	-20639563730	-50.24	-3.57	117.62	0.07	0	0	6.54	1.52	2.13	-0.86	3.75	0	0	6.45	1.52	2.08	-0.92	3.76	0	0	4.34	1.28	-0.41	0.41	0	3.05	0.01	0	4.29	1.27	-0.4	0.39	3.04	0.01	0	23.22	5.92	5.14	-2.29	14.44	0.01	0	0.49	0.54	1.07	1.26	1.31	0.32	0.92	1.14	0.259773306	-23.09310406	23.4702719	-46.56337596	17.55919587	0	17.55919587
94	I	D	-0.5621085	Non-Assembling	15.74	14.91	19.28	-15.41	0	-8.00E-04	668.66	-472.39	-642.2	-301.6	27.56	-1141.49	570.46	205.06	-15.1	0	0	1.79	12.565	-4.18	0	146.78	-147.29	-75.85	0.06	9.2	-7.47	0	0	0	0	-31.58	0.89	-64.59	4.01	16.02	-2.4	0	0	17.4325	-14.26	-3.00E-04	539.21	-479.35	-407.49	-180.64	-18771227297	-593.43	208.69	118.39	-9.41	0	0	3.79	0.69	-45.69	45.13	3.66	0	0	4.71	0.7	-35.7	36.04	3.67	0	0	3.83	0.6	-41.44	41.71	0	2.97	0	0	3.41	0.6	-51.41	51.27	2.95	0	0	21.16	3.13	-156.37	160.42	13.99	-0.01	0	0.94	1.21	1.87	2.27	1.49	0.19	1.29	1.61	0.259773306	-23.09310406	23.4702719	-46.56337596	17.55919587	0	17.55919587
94	I	E	-0.9484198	Non-Assembling	10.32	24.35	15.4935	-16.56	20	-0.0011	615.45	-620.48	-481.73	-71.34	-4.02	-869.78	328.02	132.18	-6.94	0	0	1.71	7.505	-4.03	0	150.09	-142.84	-62.45	-0.08	14.39	-12.6	0	0	0	0	-10.75	-1.9	-57.2	-3.73	10.57	-1.15	0	0	13.015	-15.34	-0.0011	601.71	-540.08	-318.78	-59.6	-19640366436	-430.98	84.05	81.29	-6	0	0	2.61	-0.34	-40.63	40.99	2.59	0	0	3.22	-0.14	-31.09	31.91	2.54	0	0	1.99	-0.59	-35.48	36.49	0	1.58	-0.01	0	1.56	-0.58	-44.69	45.27	1.58	-0.01	0	17.23	-2.67	-128.66	139.06	9.51	-0.01	0	0.46	0.69	1.86	1.77	1.12	0.52	1.36	1.69	0.259773306	-23.09310406	23.4702719	-46.56337596	17.55919587	0	17.55919587
94	I	F	-0.8288648	Non-Assembling	9.81	63.82	58.9405	3.28	0	-0.0035	-408.71	426.96	981.01	606.84	345.33	-23.08	9.94	48.69	0.36	-7.52	0	0.33	10.445	0.33	0	-29.35	131.21	1.44	-0.16	1.17	-0.68	0	0	0	0	-17.38	9.35	-0.09	-0.66	9.89	0	0	0	51.52417	1.21	-0.0012	-149.1	447.03	499.61	235.64	-21238217317	-30.94	0.12	37.54	0.24	-2.05	0	3.53	4.09	0.94	-0.66	-0.83	0.04	-0.05	1.85	2.77	0.75	-0.61	-0.98	0.04	-0.13	0.03	-0.53	-0.66	1.15	0	0.06	0.01	0	-0.47	-0.55	-0.71	0.73	0.04	0.01	0	-3.5	-4.55	-0.36	5.77	-4.32	0.08	-0.13	0.81	0.85	2.19	1.99	0.66	0.49	0.66	0.77	0.259773306	-23.09310406	23.4702719	-46.56337596	17.55919587	0	17.55919587
94	I	G	-1.814153	Non-Assembling	16.88	25.97	22.967	-12.42	-40	-0.0027	522.95	-349.19	124.54	-265.61	191.84	-63.58	-35.09	276.6	0.08	0	0	0.81	15.365	-2.81	0	38.42	-127.13	-1.94	0.37	-0.16	0.6	0	0	0	0	-26.93	13.08	-6.35	-3.49	20.93	0.01	0	0	20.60417	-10.73	0	293.68	-400.01	46.37	-159.3	-21258517822	-65.85	-21.2	156.74	0.04	0	0	9.42	4.04	0.07	-0.3	5.6	0	0	9.63	4.05	0.07	-0.11	5.62	0	0	8.17	3.47	0.18	-0.19	0	4.71	0.01	0	7.8	3.46	0.18	-0.54	4.7	0	0	36.8	15.94	0.32	-0.48	21	0.01	0	1.56	1.47	2.7	2.9	2.03	0.46	1.39	1.79	0.259773306	-23.09310406	23.4702719	-46.56337596	17.55919587	0	17.55919587
94	I	K	-0.4211243	Non-Assembling	17.14	49.88	22.868	-24.86	40	-0.0016	1062.87	-943.75	-37.64	-189.9	2.86	1567.47	-1777.33	349.01	-12.25	0	0	0.2	12.85	-5.48	0	242.41	-199.14	-23.6	0.05	7.85	-7.7	0	0	0	0	-21.31	-0.02	50.85	-77.85	25.96	-1.44	0	0	19.1025	-21.4	-0.0011	969.82	-753.53	-67.76	-120.42	7.72E+12	642.11	-841.39	195.54	-7.63	0	0	10.59	0.19	51.2	-48.13	7.33	0	0	10.3	0.19	44.23	-41.47	7.35	0	0	8.97	0.34	43.26	-40.95	0	6.32	0	0	9.25	0.33	50.21	-47.6	6.31	0	0	40.76	-1.79	225.81	-210.64	27.38	0	0	0.58	0.5	1.23	1.48	1.14	0.55	1.37	1.72	0.259773306	-23.09310406	23.4702719	-46.56337596	17.55919587	0	17.55919587
94	I	L	-1.028147	Non-Assembling	7.33	23.31	6.032	1.38	0	-0.0011	-130.42	139.33	-23.96	-91.46	36.19	-7.17	4.8	34.73	0.04	0	0	0.07	4.38	-0.03	0	-15	21	-5.63	-0.02	0.07	0.03	0	0	0	0	-11.98	2.29	-1.67	0.75	4.92	0	0	0	6.059167	1.03	0.001	-81.27	135.66	-14.05	-56.26	5.31E+11	-0.88	4.64	29.1	0	0	0	-0.09	0.75	0.18	-0.31	-0.7	0	0	-0.24	0.75	0.18	-0.47	-0.69	0	0	-0.8	0.08	-0.28	0.51	0	-1.12	0.01	0	-0.96	0.05	-0.29	0.4	-1.14	0.01	0	-3.18	0.78	-0.49	0.61	-4.11	0.03	0	0.23	0.27	0.41	0.74	0.25	-0.09	0.29	0.51	0.259773306	-23.09310406	23.4702719	-46.56337596	17.55919587	0	17.55919587
94	I	P	-1.772597	Non-Assembling	47.78	10.71	51.471	-11.84	-40	-0.0036	246.6	11.26	1343.22	639.89	169.63	490.69	-23.75	54.05	4.86	0	0	-0.86	48.465	-3.1	-2.00E-04	10.95	-8.71	127.45	-0.11	-1.07	0.32	0	0	0	0	63.58	11.18	51.35	-2.5	4.2	0.5	0	0	50.63083	-10.98	-0.0011	128.37	-43.07	795.85	382.65	-21257978451	271.97	-14.79	33.58	3.14	0	0	4.89	3.39	0.22	0.08	1.19	0.01	0	4.91	3.41	0.13	0.16	1.21	0.01	0	2.86	1.9	0.18	-0.11	0	0.9	0	0	2.73	1.88	0.27	-0.3	0.88	0	0	15.38	9.66	-0.06	0.08	5.72	-0.01	0	0.37	0.27	0.99	1.28	0.29	-0.24	0.56	0.79	0.259773306	-23.09310406	23.4702719	-46.56337596	17.55919587	0	17.55919587
94	I	Q	-0.95193	Non-Assembling	9.12	11.37	10.161	-20.64	20	-0.0019	797.51	-804.8	-879.58	-193.44	8.24	-766.29	-30.14	126	-0.56	-30.56	0	0.47	6.64	-4.83	0	193.79	-186.93	-94.54	0.03	-1.77	2.21	0	0	0	0	-21.36	0.36	-73.69	-7.47	9.25	-0.19	-1.9	0	8.9525	-17.98	-1.00E-04	712.47	-692.2	-542.25	-116.69	-2.12E+10	-494.81	-30.4	71.54	-1.28	-17.39	0	2.46	-0.45	-4.25	4.55	2.61	0	0	2.32	-0.47	-4.1	4.27	2.61	0	0	2.06	-0.23	-3.65	3.62	0	2.32	0	0	2.27	-0.13	-4.44	4.53	2.31	0	0	13.35	-1.5	-9.53	13.92	10.45	0.01	0	0.35	0.46	1.38	1.32	1.03	0.41	1.05	1.33	0.259773306	-23.09310406	23.4702719	-46.56337596	17.55919587	0	17.55919587
94	I	R	-0.8026626	Non-Assembling	3.54	30.2	6.226	-28.25	40	-0.0065	1131.4	-1121.37	-692.48	-77.26	-25.86	1777.6	-2380.05	32.73	-17.16	-5.95	0	-0.14	2.17	-5.95	0	255.45	-217.87	-77.5	0.02	9.6	-9.76	0	0	0	0	-8.89	-3.54	45.49	-109.64	0.8	-1.19	-0.4	0	5.0425	-24.44	1.00E-04	1059.9	-911.5	-429.69	-54.15	-21190061848	778.91	-1148.85	9.45	-8.27	-2.7	0	5.19	0.1	65.08	-61.49	1.51	0	0	4.67	0.1	56.29	-53.25	1.52	0	0	3.89	-0.04	57.21	-54.6	0	1.31	0.01	0	4.33	-0.05	65.97	-62.9	1.3	0.01	0	4.79	-5.3	286.54	-274.25	1.09	-3.06	-0.22	-0.11	-0.2	0.24	0.57	0.85	0.38	0.97	1.2	0.259773306	-23.09310406	23.4702719	-46.56337596	17.55919587	0	17.55919587
94	I	T	-0.3109078	Non-Assembling	7.68	18.9	11.966	-10.68	0	-7.00E-04	641.96	-497.7	-114.68	-211.43	48.01	-30.6	1.95	135.81	0.06	0	-69.81	0.23	7.985	-2.72	0	137.59	-147.29	-19.2	0.11	-1.44	1.56	0	0	0	0	-21.68	2.41	-4.27	0.27	10.91	0.01	0	-7.07	10.39083	-9.83	8.00E-04	523.34	-494.48	-87.71	-126.56	2229909066	-1.42	2.51	78.46	-0.11	0	-41.67	5.39	1.31	2.75	-0.92	2.26	0	0	5.09	1.31	2.65	-1.13	2.26	0	0	4.18	1.12	3.25	-1.99	0	1.78	0	0	4.35	1.12	3.34	-1.9	1.78	0	0	21.41	6.24	10.36	-5.09	9.88	0.01	0	1.21	1.56	1.62	1.79	1.23	-0.17	0.77	1.03	0.259773306	-23.09310406	23.4702719	-46.56337596	17.55919587	0	17.55919587
94	I	W	-1.029621	Non-Assembling	10.74	93.54	57.055	-9.14	0	-0.0047	-673.05	744.82	706.1	690.9	146.99	-153.55	22.65	24.58	-0.95	-15.09	0	-2.03	12.325	-2.86	0	-32.03	170.13	-20.87	-1.67	-0.9	1.98	0	-0.66	0	-0.78	-19.01	6.99	-7.96	-5.7	7.38	0	-0.55	0	43.80583	-11.13	-8.00E-04	-257.18	702.02	264.67	-120.91	-21256831335	-101.58	-3.26	28.86	-0.14	-6.85	0	-3.04	-2.26	-1.5	1.38	-0.66	0	0	-2.47	-1.71	-2.43	1.97	-0.3	0	0	-1.63	-1.8	-2.07	2.53	0	-0.29	0	0	-3.57	-2.7	-2.44	2.35	-0.79	0	0	-21.34	-19	-3.08	11.51	-9.85	0.03	-0.95	0.96	0.86	1.77	1.94	0.4	0.38	0.51	0.64	0.259773306	-23.09310406	23.4702719	-46.56337596	17.55919587	0	17.55919587
94	I	Y	-1.400892	Non-Assembling	10.69	75.7	10.5375	-11.46	20	0.0046	928.51	-749.42	-169.25	-118.22	49.74	-114.77	-31.56	54.74	-0.81	-5.96	0	0.42	11.065	-3	0	272.55	-140.5	-15.45	-0.21	2.04	-1.41	0	0	0	0	-17.44	8.89	-13.96	-3.29	9.92	0	0	0	10.79417	-11.57	-3.00E-04	1026.41	-611.98	-98.47	-86.86	-21239719759	-93.09	-22.19	44.52	0.01	-1.34	0	1.44	-0.11	1.21	-0.06	0.39	0.01	0	1.55	-0.08	1.4	-0.18	0.4	0.01	0	0.98	-0.76	1.44	0.18	0	0.11	0.01	0	0.49	-0.79	1.26	-0.08	0.1	0.01	0	-6.16	-10.05	-0.03	7.69	-3.4	-0.36	-0.01	0.67	0.95	1.35	1.49	0.59	0.65	0.73	0.87	0.259773306	-23.09310406	23.4702719	-46.56337596	17.55919587	0	17.55919587
95	F	A	-0.9674324	Non-Assembling	7.87	11.33	19.976	-0.44	-40	-0.0099	426.06	416.73	366.52	-11.03	123.2	13.87	-53.21	245.24	-0.14	13.89	0	5.44	7.885	-0.91	-0.0011	49.68	-26.27	17.91	2.58	-0.56	0.74	0	2.46	0	0.22	-1.69	0.78	0.61	-3	14.17	-0.01	1.61	0	15.94333	-1.41	-0.0032	273.55	133.23	171.52	-6.64	41.45	3.93	-24.87	115.49	-0.09	8.04	0	11.87	5.56	0.92	-1.52	6.91	0	0	11.5	5.66	0.89	-1.9	6.85	0	0	11.42	5.48	1.1	-1.85	0	6.68	0	0	11.74	5.43	1.09	-1.56	6.78	0	0	56.72	27.74	5.87	-7.72	30.82	0	0	0.49	0.33	2.5	2.16	-0.09	0.79	2.34	2.93	0.179784487	-83.39100988	16.40581958	-99.79682946	21.23756294	0.661767948	21.89933088
95	F	C	-0.782341	Non-Assembling	7.32	21.06	19.43	-0.7	0	-0.0092	360.39	263.41	318.6	-6.29	56.81	21.97	-40.37	245.01	0	13.89	0	4.32	9.795	-0.37	-5.00E-04	40.05	-15.95	16.91	1.45	0.68	-0.38	0	2.35	0	0.22	-0.32	-1.13	-0.32	-1.31	14.06	0	1.61	0	15.92917	-0.84	-0.0027	231.24	79.04	149.15	1.33	-152806.9	14.1	-18.1	125.33	0.01	8.04	0	8.09	1.94	0.37	-0.89	6.67	0	0	7.93	2.15	0.39	-1.26	6.64	0	0	8.03	2.29	1.13	-1.95	0	6.56	0	0	8.34	2.18	1.14	-1.61	6.62	0	0	45.02	16.1	5.26	-6.88	30.54	0	0	0.55	0.26	1.4	0.98	-0.09	0.82	1.77	2.19	0.179784487	-83.39100988	16.40581958	-99.79682946	21.23756294	0.661767948	21.89933088
95	F	D	-1.406488	Non-Assembling	7.45	18.46	20.7185	-12.04	0	-0.0124	790.14	-390	-354.63	-131.47	33.87	-677.51	129.44	244.8	-3.37	13.89	0	7.26	7.46	-4.09	-0.001	208.83	-182.71	-54.72	1.05	-2.68	6.4	0	2.26	0	0.22	-13.14	-2.35	-27.31	-34.81	14.02	0	1.61	0	17.36417	-11.91	-0.0024	700.05	-482.66	-253.03	-76.25	-146400.4	-290.08	-48.43	124.9	-0.1	8.04	0	12.94	2.22	-25.26	29.06	6.95	-0.03	0	13.4	2.25	-21.94	26.23	6.88	-0.03	0	13.99	2.26	-21.27	26.24	0	6.77	-0.02	0	13.21	2.33	-29.36	33.36	6.9	-0.01	0	56.34	12.71	-120.85	135.33	30.8	-1.65	0	-0.42	0.2	3.18	3.34	-0.62	0.39	1.74	2.39	0.179784487	-83.39100988	16.40581958	-99.79682946	21.23756294	0.661767948	21.89933088
95	F	E	-1.239524	Non-Assembling	4.67	7.62	12.7455	-11.27	20	-0.0133	700.96	-520.72	-255.89	74.19	-17.82	-670.27	158.27	166.74	-4.95	13.89	0	7.53	4.845	-3.67	1.00E-04	191.11	-203.53	-33.86	-0.94	0.16	7.13	0	0.95	0	0.22	9.31	-7.37	-33.47	-22.07	10.73	-0.13	1.61	0	10.62083	-11.38	-0.0029	637.66	-573.74	-179.03	48.6	28546053	-318.87	5.04	88.45	-0.7	8.04	0	6.78	2.66	-23.1	23.56	3.65	0	0	8.12	2.95	-19.16	20.27	4.06	0	0	6.81	2.18	-20	21.02	0	3.61	0	0	6.24	2.03	-27.19	27.78	3.62	0	0	37.81	10.64	-106.77	115.11	21.11	-2.29	0	-0.39	0.25	2.62	3.03	-0.22	0.56	1.94	2.52	0.179784487	-83.39100988	16.40581958	-99.79682946	21.23756294	0.661767948	21.89933088
95	F	G	-1.333265	Non-Assembling	8.19	-1.5	24.5375	-2.96	-40	-0.0116	434.45	192.6	438.35	-82.31	165.73	29.67	-62.38	327.83	-0.08	13.89	0	9.12	7.905	-2.09	-0.0024	49.63	-131.69	19.69	4.2	-0.52	0.58	0	4.64	0	0.22	-8.91	1.79	1.99	-3.75	17.85	-0.01	1.61	0	19.67417	-4.29	-0.005	279.67	-132.82	204.65	-50.13	-156006.2	20.45	-30.23	167.53	-0.05	8.04	0	15.68	6.81	0.92	-1.51	9.46	0	0	15.34	6.95	0.88	-1.86	9.37	0	0	14.96	6.71	1.08	-1.88	0	9.04	0	0	15.34	6.63	1.1	-1.55	9.17	0	0	71.23	33.14	5.85	-7.34	39.57	0	0	0.14	1.79	3.24	3.21	0.08	0.82	2.23	2.82	0.179784487	-83.39100988	16.40581958	-99.79682946	21.23756294	0.661767948	21.89933088
95	F	H	-1.654422	Non-Assembling	3.43	14.91	9.189	-12.93	0	-0.0126	727.89	-644.65	57.58	54.56	-68.39	-87.71	-21.74	161.57	-2.86	5.23	0	1.75	3.57	-3.72	-4.00E-04	198.74	-207.18	-3.74	0.45	-0.63	1.33	0	0.63	0	-0.03	5.28	-10.11	-3.47	-6.41	9.22	0	0.01	0	6.166667	-12.4	-0.002	688.39	-652.3	-1.72	34.46	580854.7	-33.68	-27.8	81.69	-1.15	1.76	0	2.87	-0.42	-2.77	2.13	4.2	-0.28	0	2.78	-0.45	-2.5	1.81	4.19	-0.27	0	1.32	-0.24	-3.84	1.6	0	4.06	-0.26	0	1.7	-0.07	-4.22	2.13	4.13	-0.26	0	24.88	1.06	-7.89	11.69	20.79	-0.77	0	-0.48	0.07	1.36	0.95	-0.25	0.19	1.03	1.38	0.179784487	-83.39100988	16.40581958	-99.79682946	21.23756294	0.661767948	21.89933088
95	F	I	-1.761724	Non-Assembling	2.19	52.68	18.748	3.56	0	-0.0159	222.37	80.35	642.36	218.07	276.9	117.42	-24.11	16.91	-0.16	13.89	0	-2.04	1.695	1.07	-2.00E-04	27	-18.55	28.09	-0.35	0.03	0.44	0	-2.38	0	0.22	16.99	-1.72	11.73	-1.48	3.02	-0.01	1.61	0	11.96833	4.03	-0.0026	124.89	38.84	304.06	117.01	-117091.4	75.96	-10.13	12.94	-0.07	8.04	0	3.58	2.82	0.82	-1.19	1.14	0	0	3.76	9.35	-1.21	-1.21	-3.13	-0.03	0	8.05	8.71	-0.15	-0.62	0	0.12	0	0	2.88	2.44	0.89	-1.29	0.84	0	0	36.59	40.6	2.74	-5	-1.73	-0.03	0	-0.17	1.12	1.07	1.27	0.2	0.54	1.38	1.81	0.179784487	-83.39100988	16.40581958	-99.79682946	21.23756294	0.661767948	21.89933088
95	F	K	-1.356763	Non-Assembling	10.49	54.82	28.865	-14.91	40	-0.0018	765.35	-765.53	348.3	63.24	-35.41	1591.18	-1720.78	396.79	-4.86	13.89	0	5.23	10.6	-3.67	5.00E-04	200.55	-227.76	3.53	-1.31	20.44	-19.95	0	5.83	-0.01	0.22	4.46	-5.36	47.15	-69.38	21.14	-1.31	1.61	0	21.98167	-14.57	-0.0015	784.74	-793.03	126.38	23.44	10054068	675.54	-781.68	201.88	-2.47	8.04	0	16.2	0.66	27.61	-23.83	11.78	-0.01	0	15.22	0.83	24.76	-22.03	11.67	-0.01	0	14.61	0.29	22.06	-18.86	0	11.24	-0.12	0	15.45	0.18	24.77	-20.74	11.37	-0.13	0	73.76	4.98	184.32	-162.88	47.49	-0.14	0	0.12	0.85	2.05	1.71	0.01	0.63	1.81	2.31	0.179784487	-83.39100988	16.40581958	-99.79682946	21.23756294	0.661767948	21.89933088
95	F	L	-0.9432025	Non-Assembling	1.93	28.66	3.537	1.83	0	-0.0105	197.17	52.36	174.54	104.3	1.7	75.4	-34.06	4.44	-0.12	13.89	0	-2.52	1.365	0.76	-2.00E-04	25.04	-3.92	10.59	-0.48	-0.39	0.37	0	-2.24	0	0.22	7.58	-4.51	6.81	-1.77	3.42	-0.02	1.61	0	1.468333	2.16	-0.0011	125.11	5.45	79.9	53.4	3.11E+11	54.91	-14.63	6.59	-0.09	8.04	0	2.77	2.78	0.76	-0.75	-0.03	0.01	0	2.76	2.89	0.7	-0.95	0.11	0.01	0	1.64	2.12	0.69	-0.83	0	-0.35	0	0	1.65	2.09	0.72	-0.82	-0.33	0	0	19.44	16.1	4.57	-5.15	3.92	0	0	0.5	1.42	1.59	1.6	0.1	0.38	1.48	1.87	0.179784487	-83.39100988	16.40581958	-99.79682946	21.23756294	0.661767948	21.89933088
95	F	M	-1.364494	Non-Assembling	-3.55	9.38	-0.988	-1.98	20	-0.0069	114.18	3.44	-56.36	66.7	-48.28	16.04	-34.88	-64.02	-0.06	13.89	0	0.13	-3.585	-0.68	-8.00E-04	10.58	-25.73	-10.69	0.5	1.04	0.17	0	-1.8	0	0.22	7.01	-9.1	-1.7	-1.69	-6.96	0	1.61	0	-2.555	-1.94	-3.00E-04	67.82	-55.32	-52.62	40.39	8948315	-1.92	-8.14	-42.63	-0.02	8.04	0	-3.17	0.07	0.4	1.17	-4.82	0	0	-3.24	0.1	0.56	0.89	-4.79	0.01	0	1.93	2.04	-0.78	0.26	0	0.41	0	0	1.01	1.48	-0.92	0.8	-0.34	0	0	-8.28	4.45	-2.78	0.38	-10.33	0.01	0	0.29	0.38	0.46	0.58	0.2	0.48	1.37	1.69	0.179784487	-83.39100988	16.40581958	-99.79682946	21.23756294	0.661767948	21.89933088
95	F	N	-4	Non-Assembling	7.96	25.04	17.8485	-12.2	0	-0.0112	745.81	-476.79	-513.03	-85.02	39.81	-562.72	-93.74	244.86	-2.54	11.79	-91.54	2.1	9.655	-3.92	4.00E-04	195.96	-195.1	-65.59	0.56	-0.23	-0.44	0	2.23	0	-0.02	-8.47	-1.26	-51.83	-12.47	14.04	-0.01	1.61	-9.3	14.50417	-12.31	-0.0021	707.38	-528.93	-347.95	-45.68	-4848.32	-341.86	-44.72	124.91	-0.74	6.72	-55.22	7.5	1.99	-2.54	1.58	6.7	-0.22	0	10.76	2.22	-1.66	3.33	6.89	-0.02	0	6.86	2.07	-2.33	0.79	0	6.54	-0.2	0	7.29	2.13	-2.57	1.31	6.62	-0.21	0	39.92	12.93	-10.82	7.84	30.63	-0.66	0	0.43	0.79	2.49	2.37	-0.54	0.24	1.54	2.08	0.179784487	-83.39100988	16.40581958	-99.79682946	21.23756294	0.661767948	21.89933088
95	F	P	-4	Non-Assembling	24.53	11.01	32.1105	-7.97	-40	-0.0085	383.84	326.59	1281.81	414.44	199.87	601.06	-51.66	82.79	0.15	13.89	0	1.46	18.05	-2.97	-5.00E-04	45.55	-22.92	101.52	2.17	-1.71	1.24	0	-0.47	0	0.22	28.47	8.26	58.61	-1.66	4.73	0.04	1.61	0	27.74	-7.99	-0.0025	237.3	97.66	716.64	233.26	-136113.3	361.43	-20.1	39.54	0.13	8.04	0	8	4.53	2.54	-2.76	3.71	-0.01	0	7.47	4.53	2.46	-3.18	3.69	-0.02	0	7.6	4.28	2.84	-3.1	0	3.59	0	0	9.37	5.45	2.35	-2.31	3.88	0	0	39.94	22.14	12.34	-12.99	18.47	-0.02	0	0.22	0.78	1.7	1.55	0.6	1.74	3.09	3.52	0.179784487	-83.39100988	16.40581958	-99.79682946	21.23756294	0.661767948	21.89933088
95	F	Q	-1.415894	Non-Assembling	2.13	3.47	9.477	-11.31	20	-0.0126	695.86	-521.36	-625.26	40.75	-17.82	-808.83	-15.25	167.77	-1.83	-9.45	-1.39	2.79	2.555	-3.63	-0.0014	187.88	-194.46	-73.58	0.01	1.75	0.54	0	0.93	0	-0.43	3.88	-6.61	-80.39	-3.97	11.01	-0.21	0	-0.08	6.241667	-11.36	-0.0032	642.94	-578.12	-413.98	22.71	6205468	-494.35	-6.95	88.24	-1.14	-5.58	-0.82	6.39	2.34	-1.65	2.04	3.66	0	0	6.31	2.56	-1.48	1.53	3.69	0.01	0	6.06	2.12	-1.86	2.13	0	3.67	0	0	6.17	2.04	-2.07	2.46	3.74	0	0	38.31	14.85	0.34	2.91	20.2	0.01	0	0.53	0.68	2.45	2.15	-0.02	0.41	1.58	2.07	0.179784487	-83.39100988	16.40581958	-99.79682946	21.23756294	0.661767948	21.89933088
95	F	R	-1.505159	Non-Assembling	1.74	39.7	12.359	-17.57	40	-0.0065	802.35	-887.08	-331.02	136.92	-0.77	1837.44	-2330.65	23.87	-16.15	-2.26	0	-5.31	3.27	-3.8	0.0019	204.78	-232.48	-56.59	-2.7	27.13	-26.72	0	-2.69	0	-0.33	8.91	-2.4	35.28	-95.48	5.9	-1.97	-1.52	0	5.248333	-17.47	-8.00E-04	826.42	-845.48	-283.94	55.38	231162174	729.56	-1078.21	20.91	-5.11	-0.83	0	3.22	-0.96	38.49	-32.04	-1.33	-0.26	-0.68	2.23	-0.78	30.42	-25.25	-1.17	-0.26	-0.72	1.68	-1.39	28.77	-24.13	0	-1.29	-0.29	0	2.8	-1.41	36.62	-30.83	-1.29	-0.28	0	36.07	14.28	236.92	-212.3	0.29	-3.13	0	-0.01	0.38	1.68	1.23	0.08	0.48	1.47	1.82	0.179784487	-83.39100988	16.40581958	-99.79682946	21.23756294	0.661767948	21.89933088
95	F	S	-1.259942	Non-Assembling	8.23	19.03	20.3735	-5.32	0	-0.0104	885.3	-94.49	351.67	25.85	115.83	3.38	-34.07	244.33	-0.81	13.89	-49.17	1.5	9.985	-2.34	-0.0017	182.62	-163.01	15.9	3.24	-4.61	0.16	0	2.49	0	0.22	3.07	-0.44	3.17	-2.27	14.11	0	1.61	-4.84	16.18917	-5.71	-0.0037	671.05	-309.11	160.79	14.06	-155886.5	12.68	-16.62	125.31	-0.47	8.04	-29.89	12.03	5.17	1.21	-1.24	6.89	0	0	11.79	5.14	0.42	-0.65	6.86	0.02	0	11.02	5.06	0.96	-1.65	0	6.65	0	0	11.8	5.11	1.82	-1.87	6.75	0	0	58.02	26.56	4.13	-3.69	31.01	0.02	0	0.45	1.45	3.09	3.07	-0.54	0.55	1.73	2.27	0.179784487	-83.39100988	16.40581958	-99.79682946	21.23756294	0.661767948	21.89933088
95	F	T	-0.7426641	Non-Assembling	3.64	27.51	11.635	-7.21	0	-0.009	950.16	-292.12	152.5	22.59	76.82	-75.26	-25.62	168.02	-0.82	13.89	-48.15	-0.03	5.805	-2.45	-0.0019	215.61	-179.83	3.56	2.97	-4.98	0.31	0	1.46	0	0.22	3.12	-0.89	-4.87	-1.76	11.06	-0.01	1.61	-4.66	8.33	-7.01	-0.0023	757.45	-439.84	51.84	12.59	-25248.87	-34.59	-12.18	87.16	-0.48	8.04	-29.72	6.26	3.02	1.21	-1.3	3.33	0	0	5.83	2.92	0.45	-0.85	3.29	0.02	0	5.58	2.89	0.7	-1.39	0	3.39	0	0	6.27	2.91	1.7	-1.82	3.47	0	0	39.04	18.98	3.88	-3.67	19.83	0.02	0	0.42	1.1	3.27	3.04	-0.32	0.38	1.6	2.09	0.179784487	-83.39100988	16.40581958	-99.79682946	21.23756294	0.661767948	21.89933088
95	F	V	-1.03184	Non-Assembling	7.52	35.89	11.6385	4.1	-20	-0.0073	346.95	254.49	329.57	73.53	85.72	87.06	-37.08	88.37	-0.03	13.89	0	0.92	7.195	0.96	-5.00E-04	40.94	-10.87	24.99	1.01	-0.26	1.04	0	-1.1	0	0.22	4.04	1.5	10.32	-2.12	8.74	-0.02	1.61	0	9.018333	3.8	-0.0014	200.8	97.59	166.3	42.05	-112599.8	58.82	-17	51.46	-0.04	8.04	0	4.05	2.74	0.91	-1.41	1.81	0	0	3.74	2.72	1.14	-1.63	1.48	0.03	0	3.88	2.94	1.18	-1.85	0	1.61	0	0	4.07	2.59	0.97	-1.38	1.9	0	0	30.18	18.25	6.83	-6.88	11.96	0.03	0	0.29	1.21	1.52	1.48	0.03	0.91	1.79	2.22	0.179784487	-83.39100988	16.40581958	-99.79682946	21.23756294	0.661767948	21.89933088
96	A	C	-1.07927	Non-Assembling	1.24	13.89	11.373	0.27	40	0.0017	-31.31	-0.93	193.86	31.11	199.03	-52.42	9.65	3.02	0.07	0	0	15.04	9.255	0.06	0.0059	-4.44	0.84	30.19	13.93	-3.31	4.1	0	0.29	0.03	0	3.69	17.9	-6.64	-0.08	0.27	0	0	0	11.26	0.33	0.0026	-30.47	-0.98	114.96	18.63	101.61	-31.36	5.22	1.43	0.02	0	0	0.04	-0.22	1.8	-1.55	0.02	0	0	0.08	-0.01	1.62	-1.48	-0.05	-0.01	0	0.26	0.36	1.93	-1.95	0	-0.08	-0.01	0	-0.07	-0.27	2.4	-2.21	0.02	0	0	-0.17	0	6.79	-6.88	-0.08	-0.01	0	0.07	0.01	-0.24	0.19	0.68	0.64	0.57	0.41	0.003904562	-78.87291129	9.146866351	-88.01977764	0.341947363	0.149098601	0.491045964
96	A	E	-1.063975	Non-Assembling	22.83	9.35	58.6885	-0.72	60	-0.0022	-4.02	-65.69	706.17	331.16	687.32	-516.69	275.9	-97.03	-2.06	0	0	32.63	55.445	-0.3	0.0039	9.09	-15.21	96.76	20.65	-1.89	15.56	0	-1.73	0.05	0	42.05	66.8	-17.11	-19.67	-7.95	0	0	0	58.19083	-0.68	1.00E-04	3.47	-58.73	417.73	194.84	379.08	-237.57	69.71	-55.74	-0.87	0	0	-0.7	-0.43	-23.52	23.19	0.05	0.01	0	1.34	0.44	-17.22	18.37	-0.24	-0.01	0	2.81	1.98	-22.84	24.07	0	-0.39	-0.01	0	-0.31	-0.54	-21.97	22.14	0.05	0.01	0	4.89	2.97	-96.55	99.26	-0.77	-0.02	0	0.09	0.9	0.5	0.96	1.22	1.76	1.63	1.7	0.003904562	-78.87291129	9.146866351	-88.01977764	0.341947363	0.149098601	0.491045964
96	A	F	-1.411406	Non-Assembling	-7.94	34.88	141.8975	0.75	40	-4.00E-04	-118.42	-2.6	2915.35	1813.92	1177.27	89.95	111.17	-280.64	0.63	-8.3	0	24.43	36.02	0.65	-0.0037	-58.23	34.88	104.21	11.29	6.86	8.01	0	-1.67	0.3	-0.37	42.49	45.37	5.25	4.01	-16.81	0.01	-0.54	0	112	1.1	4.00E-04	-112.82	33.6	1376.9	781.7	-588992	53.12	53.53	-148.54	0.18	-4.24	0	-0.19	-0.56	0.67	-0.35	0.04	0.02	0	2.9	4.71	2.77	-1.1	-3.46	-0.01	0	0.8	4.38	0.14	-0.15	0	-3.56	-0.01	0	0.21	-0.69	1.47	-0.66	0.07	0.02	0	4.94	8.58	4.5	-1.16	-6.95	-0.02	0	1.03	1.08	1.17	0.56	0.96	0.94	0.88	0.81	0.003904562	-78.87291129	9.146866351	-88.01977764	0.341947363	0.149098601	0.491045964
96	A	G	-0.8927684	Non-Assembling	6.39	24.55	7.5765	-0.5	0	-0.001	15.56	-17.31	97.33	-69.16	68.86	10.6	-12.47	97.05	-0.02	0	0	3.01	6.065	-0.08	-0.0069	-1.64	-10.1	9.72	1.81	-0.12	-0.46	0	1.79	0	0	-6.81	5	1.08	-0.7	8.14	0	0	0	7.474167	-0.31	-0.0024	-2.4	-26.39	57.17	-41.73	38.7	5.88	-6.2	55.69	-0.01	0	0	0.44	0.17	0.03	0.11	0.12	0	0	0.37	0.18	0	0.07	0.12	0	0	0.41	0.18	-0.04	0.09	0	0.18	0	0	0.48	0.18	-0.01	0.14	0.18	0	0	1.77	0.7	0.33	0.06	0.69	0	0	0.79	1.48	1.36	1.4	1.2	1.57	1.6	1.59	0.003904562	-78.87291129	9.146866351	-88.01977764	0.341947363	0.149098601	0.491045964
96	A	H	-4	Non-Assembling	-3.28	17.82	49.6055	-1.7	40	-2.00E-04	5.51	-140.95	901.31	682.36	333.73	-199.57	176.69	-78.42	-9.49	-7.28	0	29.75	13.665	-0.75	-0.0013	18.84	-42.95	48	11.94	12.64	5.36	0	0.01	0.21	-0.41	27.35	20.74	-41.19	18.18	-6.03	-0.79	0	0	44.69	-1.2	3.00E-04	9.02	-102.25	481.8	373.41	160.39	-134.47	98.11	-45.45	-5.63	-3.13	0	0.23	-0.41	3.28	-2.67	0.01	0.01	0	-0.92	0.83	0.55	-1.22	-1.01	-0.06	0	3.74	2.56	4.47	-2.23	0	-1.05	-0.01	0	-0.02	-0.43	1.48	-1.09	0.01	0	0	3.03	2.77	5.96	-3.51	-2.11	-0.07	0	0.95	1.42	1.07	1.41	1.04	1.07	1.04	1.01	0.003904562	-78.87291129	9.146866351	-88.01977764	0.341947363	0.149098601	0.491045964
96	A	I	-1.154455	Non-Assembling	15.01	0.47	43.9325	0.68	40	-0.0036	-71.65	-36.87	1148.05	565.24	716.44	111.22	31.44	-279.53	0.51	0	0	9.37	46.895	0.18	0.0037	-8.51	2.23	130.1	11.86	0.02	1.86	0	-4.53	0.15	0	60.46	70.05	12.72	0.42	-22.93	0	0	0	48	0.68	0.0011	-47.02	-9.15	731.34	352.48	-291008	72.18	13.08	-160.28	0.28	0	0	-0.22	-0.44	0.09	0.06	0.06	0.01	0	2.93	3.93	0.05	-0.31	-0.7	-0.05	0	0.75	2.89	-1.51	0.15	0	-0.75	-0.02	0	-0.04	-0.54	0.55	-0.13	0.07	0.01	0	4.77	10.15	-3.29	1.06	-3.07	-0.08	0	0.32	0.19	-0.23	-0.38	1.22	0.77	0.76	0.7	0.003904562	-78.87291129	9.146866351	-88.01977764	0.341947363	0.149098601	0.491045964
96	A	K	-1.137675	Non-Assembling	12.69	37.16	245.4085	-0.93	80	-0.0038	5.48	-65.37	4728.77	873	3434.14	1545.74	-1510.5	165.93	-10.72	0	0	33.69	116.42	-0.51	0.005	13.44	-22.01	248.6	28.03	18.85	-16.97	0	3.49	0.29	0	101.78	109.1	52.54	-60.32	13.04	-1.24	0	0	130.6667	-0.92	-0.001	19.05	-61.2	1438.2	510.98	-372000	717.85	-719.31	92.92	-6.84	0	0	1.54	-0.38	29.69	-28.46	0.68	0.01	0	0.77	-0.25	29.25	-28.92	0.68	0	0	3.22	3.61	33.45	-34.62	0	0.8	-0.02	0	1.65	-0.5	27.68	-26.33	0.78	0.01	0	3.17	1.73	166.62	-168.12	2.94	0	0	0.17	0.63	0.72	0.46	1.16	1.57	1.51	1.58	0.003904562	-78.87291129	9.146866351	-88.01977764	0.341947363	0.149098601	0.491045964
96	A	L	-1.959946	Non-Assembling	0.16	12.57	110.529	0.44	40	-0.001	-48.78	-17.36	2431.38	1118.1	1516.98	72.54	8.12	-288.52	0.13	0	0	19.73	76.155	0.28	-7.00E-04	-20.91	8.13	194.12	17.07	-3.79	8.37	0	-2.23	0.31	0	98.61	84.95	11.44	-0.84	-19.8	0.02	0	0	112	0.46	0.001	-36.33	-6.22	1478.93	633.01	-776992	47.22	3.48	-163.55	0.17	0	0	-0.36	-0.5	0.05	0.06	0.03	0.01	0	1.79	1.87	0.32	-0.09	-0.29	-0.02	0	-0.36	-0.01	-0.1	-0.08	0	-0.16	-0.01	0	-0.19	-0.57	0.45	-0.11	0.03	0.01	0	4.27	4.64	2.36	-1.9	-0.8	-0.03	0	0.19	0.27	-0.13	-0.16	0.74	0.53	0.6	0.5	0.003904562	-78.87291129	9.146866351	-88.01977764	0.341947363	0.149098601	0.491045964
96	A	M	-1.138626	Non-Assembling	-7.76	20.06	85.4425	0.16	60	-0.005	-56.13	-16.25	1746.85	676.54	1413.98	32.58	-13.49	-374.84	0.24	0	0	33.64	85.465	0.03	0.0024	-9.85	3.72	208.37	39.23	3.28	-2.05	0	-6.98	0.15	0	66.24	137.09	1.51	1.58	-31.68	0	0	0	82.66667	0.1	-8.00E-04	-38.82	-6.06	998.39	354.03	-596000	16.82	0.15	-216.57	0.12	0	0	-0.27	-0.16	-1.14	1.03	0.01	0	0	1.79	1.7	1.07	-0.58	-0.37	-0.02	0	2.12	2.96	-0.13	-0.25	0	-0.44	-0.02	0	-0.16	-0.21	-1.13	1.18	0.01	0	0	3.09	5.72	4.21	-5.65	-1.15	-0.05	0	0.47	0.12	0.56	0.46	0.61	0.41	0.47	0.34	0.003904562	-78.87291129	9.146866351	-88.01977764	0.341947363	0.149098601	0.491045964
96	A	N	-1.665637	Non-Assembling	4.59	5.01	20.2505	-0.49	40	-0.0035	3.12	-42.81	-409.99	29.15	236.85	-624.85	-40.85	0.4	-1.9	-1.42	-7.16	5.58	13.325	-0.28	0.0053	9.34	-13.53	-49.27	8.29	-6.54	3.67	0	0.47	0.08	-0.38	2.84	12.96	-64.39	-6.03	0.5	-0.46	0	-0.27	17.60583	-0.54	0.002	7.43	-43.99	-277.73	16.89	111.71	-384.45	-26.03	0.9	-1.5	-0.77	-4.13	0.07	-0.21	3.26	-2.99	0.01	0	0	0.56	0.55	2.94	-2.78	-0.13	-0.02	0	0.54	-0.24	-0.17	0.98	0	-0.04	0	0	-0.08	-0.25	3.53	-3.36	0	0	0	0.51	-0.38	6.77	-5.73	-0.13	-0.01	0	-0.02	0.59	0.93	1.23	1.06	1.22	1.26	1.29	0.003904562	-78.87291129	9.146866351	-88.01977764	0.341947363	0.149098601	0.491045964
96	A	P	-0.6123771	Non-Assembling	54.37	5.99	69.1175	-0.42	0	-0.0017	-25.49	-1.87	2001.55	888.9	652.6	624.99	10.63	-191.94	5.06	0	0	25.71	64.515	-0.16	0.0018	-5.21	1.68	216.66	31.12	0.75	-0.9	0	-5.31	0.05	0	96.25	45.38	63.03	1	-15.21	0.5	0	0	69.33333	-0.54	0.0017	-21.98	0.59	1193.65	533.1	4116000	382.1	6.01	-107.94	3.06	0	0	-0.09	-0.1	-0.76	0.84	-0.07	-0.01	0	0.16	0.28	-0.31	0.45	-0.24	-0.01	0	0.02	0.76	-1.03	0.59	0	-0.29	-0.01	0	-0.53	-0.2	-1.08	0.87	-0.12	0	0	-0.9	2.24	-3.75	1.79	-1.15	-0.03	0	0.24	0.26	0.49	0	1.48	1.77	1.76	1.88	0.003904562	-78.87291129	9.146866351	-88.01977764	0.341947363	0.149098601	0.491045964
96	A	Q	-0.9687321	Non-Assembling	2.69	7.54	44.3755	-1.1	60	-0.0012	7.51	-75.5	78.51	232.87	687.13	-757.39	4.73	-86.23	-1.38	-4.4	-13.24	7.15	46.485	-0.44	0.0053	12.58	-19.98	19.22	12.62	-12.75	7.71	0	-0.32	0.27	-0.37	38.49	62.21	-73.69	-8	-6.15	-0.47	0	-0.32	42.22917	-0.81	0.0026	9.37	-60.97	21.35	147.43	386.02	-471.19	-14.9	-50.99	-1.5	-2.44	-8.18	-0.11	-0.41	1.34	-1.1	0.05	0.01	0	1.59	1.53	2.79	-2.51	-0.19	-0.03	0	1.4	1.81	0.99	-0.95	0	-0.44	-0.02	0	-0.04	-0.5	1.16	-0.75	0.04	0.01	0	7.08	6.69	4.1	-3.01	-0.66	-0.04	0	0.67	0.67	1.02	0.8	1.05	1.32	1.25	1.23	0.003904562	-78.87291129	9.146866351	-88.01977764	0.341947363	0.149098601	0.491045964
96	A	R	-1.011553	Non-Assembling	5.66	19.15	153.0095	-0.79	80	-0.0017	-94.09	-217.89	2451.59	1170.68	1994.74	1441.31	-1887.11	-286.58	-18.95	-6.79	0	100.46	145.495	-0.22	-0.0017	-4.88	-33.14	330.59	100.73	28.6	-19.78	0	-8.38	-0.7	-0.01	157.45	151.56	23.51	-79.39	-21.68	-1.31	0	0	151.1208	-0.78	-0.0026	-50.3	-151.87	1448.29	697.42	1065.77	650.18	-923.84	-161.96	-9.82	-2.83	0	1.01	-0.36	40.42	-39.08	0.03	0.01	0	0.42	0.33	32.54	-32.39	-0.04	-0.01	0	-0.64	1.23	39.35	-40.91	0	-0.29	-0.02	0	0.58	-0.65	39.72	-38.51	0.02	0	0	-0.26	2.75	205.36	-207.73	-0.6	-0.04	0	0.51	0.4	0.95	0.87	0.83	1.47	1.38	1.45	0.003904562	-78.87291129	9.146866351	-88.01977764	0.341947363	0.149098601	0.491045964
96	A	S	-0.5356269	Non-Assembling	0.3	18.87	1.4265	-0.26	40	-9.00E-04	17.32	-31.32	17.53	-30.85	-22.92	164.55	-28.01	-0.8	-0.45	0	-61.36	-3.17	3.335	-0.1	-0.0011	8.7	-10.16	2.41	-1.09	-5.8	3.74	0	-0.02	0	0	-6.33	-1.35	21.96	-3.51	-0.09	0	0	-5.12	2.666667	-0.32	3.00E-04	25.9	-36.22	10.89	-6.84	-26016	84.71	-10.87	-0.26	-0.53	0	-39.51	0.2	-0.14	2.41	-2.08	0.01	0	0	0.17	-0.07	2.34	-2.09	-0.01	0	0	0.18	-0.04	2.08	-1.86	0	0	0	0	0.07	-0.13	2.98	-2.79	0.01	0	0	-0.58	-0.08	8.33	-8.82	-0.01	0	0	0.07	1.02	1.14	1.12	0.56	1.12	1.05	1.05	0.003904562	-78.87291129	9.146866351	-88.01977764	0.341947363	0.149098601	0.491045964
96	A	T	-0.3402344	Non-Assembling	3.09	18.32	1.9955	-0.23	40	6.00E-04	17.41	-30.92	-28.09	82.46	137.67	-79.25	-6.38	-95.45	-4.66	0	-61.28	0.98	0.955	-0.09	0.0046	8.58	-9.71	-3.91	0.69	-3.18	5.14	0	-1.66	-0.01	0	7.89	12.02	-8.46	-1.24	-8.25	-0.46	0	-6.39	2.666667	-0.31	0.0033	26.67	-36.63	-16.2	49.45	-188992	-49.33	-1.9	-55.72	-2.79	0	-36.9	0.45	0.64	-0.66	0.51	-0.01	-0.03	0	0.05	-0.23	2.33	-2.06	0.01	0	0	0.08	-0.25	2.91	-2.6	0	0.02	0	0	0.07	-0.34	3.19	-2.82	0.03	0.01	0	-0.49	-0.61	9.94	-9.8	-0.03	0.01	0	0.4	1.25	1.22	1.5	0.88	0.97	0.92	0.88	0.003904562	-78.87291129	9.146866351	-88.01977764	0.341947363	0.149098601	0.491045964
96	A	V	-0.3643931	Non-Assembling	3.8	2.66	10.8595	0.56	20	5.00E-04	-39.83	-10.63	345.59	118.38	268.03	117.94	21.99	-184.78	0.64	0	0	2.36	8.975	0.17	5.00E-04	-7.73	1.53	33.15	2.77	-0.4	2.29	0	-2.46	0.16	0	10.65	20.77	14.12	-0.3	-14.46	0	0	0	10.66667	0.58	0.0016	-31.31	-2.1	199.08	69.72	136000	76.22	8.02	-104.72	0.32	0	0	-0.13	-0.36	0.16	0	0.06	0.01	0	-0.22	-0.23	0.02	-0.04	0.04	0	0	0.38	2.63	-1.87	0.39	0	-0.74	-0.02	0	0.49	2.92	-1.71	0.1	-0.8	-0.02	0	1.41	6.2	-3.97	1.52	-2.32	-0.03	0	0.89	0.84	1.13	0.69	0.95	0.81	0.87	0.8	0.003904562	-78.87291129	9.146866351	-88.01977764	0.341947363	0.149098601	0.491045964
96	A	W	-1.558971	Non-Assembling	-5.41	57.21	1293.658	-0.21	40	4.00E-04	-127.25	-115.3	25675.35	8985.4	16880.95	-110.09	32.49	-420.9	-0.87	-2.65	0	203	585.69	-0.18	-0.0037	-22.38	-1.18	1354.61	209.6	-2.92	5.78	0	-9.2	0.21	-0.46	611.96	590.33	-20.26	1.6	-31.79	-0.23	0	0	882.6667	-0.3	-0.005	-70.08	-62.57	10458.45	4748.89	-980992	-51.5	25.67	-236.38	-0.8	-2.99	0	-0.48	-1.08	-0.32	0.91	-0.02	0.02	0	0.13	0.18	1.22	-1.31	0.07	-0.02	0	-0.08	0.4	-0.62	0.32	0	-0.17	-0.01	0	-0.37	-0.87	-0.03	0.49	0.03	0.01	0	0.42	0.53	0.44	-0.08	-0.43	-0.05	0	0.91	0.99	0.93	0.66	0.71	0.46	0.52	0.54	0.003904562	-78.87291129	9.146866351	-88.01977764	0.341947363	0.149098601	0.491045964
96	A	Y	-1.27336	Non-Assembling	-7.23	45.46	311.694	-0.79	60	-0.0011	-4.9	-153.06	6130.08	3065.99	3467.22	-200.66	67.36	-292.6	-5.16	-5.97	0	20.45	39.82	-0.44	-0.0035	40.44	-57.41	89.7	9.61	4.81	8	0	-1.72	0.12	-0.38	40.04	57.66	-20.39	9.64	-17.29	-0.09	-0.31	0	178.6667	-0.85	-0.0028	24.38	-124.25	2072.65	983.06	173984	-105.03	46.25	-156.53	-2.64	-2	0	-0.12	-0.57	0.8	-0.4	0.04	0.02	0	-1.23	-0.8	2.98	-2.69	-0.74	0.02	0	6.31	5.86	6.81	-4.77	0	-1.6	0.01	0	0.22	-0.72	1.87	-1	0.06	0.02	0	6.05	5.43	10.87	-7.85	-2.43	0.02	0	1.17	1.02	1.29	0.78	1.04	0.87	0.84	0.8	0.003904562	-78.87291129	9.146866351	-88.01977764	0.341947363	0.149098601	0.491045964
97	T	F	-1.09431	Non-Assembling	-8.37	57.98	2.266	21.29	0	-0.003	-1491.3	1532.66	175.32	38.47	22.78	44.59	49.01	-71.96	18.53	-0.37	79.86	0.5	1.765	3.47	0	-222.18	307.84	17.03	-0.01	-2.77	3.22	0	0.01	0.05	0	2.85	5.96	2.25	0.25	-5.32	2.36	-0.44	8.62	2.666667	14.74	-0.0026	-967.65	1129.52	116.84	23.04	12679648992	148.99	15.47	-36.34	11.21	-0.21	48.08	-2.96	-3.89	0.13	4.03	-3.23	0	0	0.08	-1.15	0.82	4.52	-4.11	0	-0.01	-2.66	-1.52	-2.39	1.9	0	-0.64	0	0	-9.05	-5.75	-3.89	4.92	-4.33	0	0	-27.05	-20.52	-1.88	10.91	-15.57	0.01	0	0.87	0.32	1.33	0.63	1.25	1.21	1.05	0.93	-0.106611651	-97.0466884	14.2654399	-111.3121283	37.78390604	2.353987757	40.1378938
97	T	G	-0.8037295	Non-Assembling	-0.75	-1.98	9.542	-2.25	-40	-0.0013	-444.57	146.96	200.84	-72.25	82.04	0.09	-12.94	92.06	18.47	0	79.86	1.51	7.07	0.06	-2.00E-04	-115.41	14.76	16.65	0.95	-4	4.52	0	0.01	0.03	0	-5.07	4.61	6.49	-8.06	6.18	2.38	0	8.62	8	-0.96	-6.00E-04	-388.91	107.09	106.37	-43.69	-405024	69.2	-16.87	51.81	11.11	0	48.08	5.05	1.64	-0.15	1.33	2.23	0	0	5.22	1.65	-0.33	1.68	2.21	0	0	3.63	1.58	-2.17	2.34	0	1.88	0	0	3.44	1.58	-2	1.97	1.88	0	0	18.91	7.47	-1.31	5.16	7.57	0.01	0	-0.18	-0.08	0.02	0.12	0.58	1.01	1.34	1.4	-0.106611651	-97.0466884	14.2654399	-111.3121283	37.78390604	2.353987757	40.1378938
97	T	H	-1.400052	Non-Assembling	-10.55	34.71	7.8095	-8.52	0	-0.0026	128.7	-104.77	138.19	192.7	-65.08	-60.28	-25.33	0.97	15.7	-2.7	79.86	0.59	8.075	-1.72	-1.00E-04	53.88	9.51	14.94	0.1	-0.94	1.41	0	0.02	0	0	18.14	-6.27	1.47	-9.25	-0.64	2.37	-0.09	8.62	8	-6.24	2.00E-04	149.62	-31.52	86.91	115.18	191699968	38.2	-25.14	0.62	9.67	-1.02	48.08	-0.33	-3.52	-3.33	7.11	-0.25	-0.24	-0.1	1.19	-3.96	-2.15	7.76	-0.22	-0.22	-0.01	-4.05	-4.26	-7.33	7.85	0	-0.26	-0.04	0	-4.2	-4.26	-7.42	7.78	-0.26	-0.04	0	-1.77	-10.19	-6.49	16.01	-0.84	-0.26	-0.01	0.46	1.19	1.16	0.9	0.63	0.72	0.75	0.68	-0.106611651	-97.0466884	14.2654399	-111.3121283	37.78390604	2.353987757	40.1378938
97	T	I	-1.294835	Non-Assembling	-4.48	36.74	2.653	23.78	0	-1.00E-04	-1295.1	1181.17	395.86	230.18	13.39	83.23	41.91	-67.36	18.35	0	79.86	-0.78	4.54	3.91	0.0022	-198.61	210.13	42.58	-0.72	-3.59	3.52	0	-0.04	0.04	0	21.62	0.12	15.21	-0.03	-4.52	2.34	0	8.62	2.666667	17.52	0	-889.38	895.01	229.3	131.23	5739968	117.73	18.57	-35.76	11.02	0	48.08	0.99	1.24	-0.38	0.88	-0.76	0	0	0.77	1.19	-0.36	0.71	-0.77	0	0	-2.88	-1.03	-1.95	1.74	0	-1.64	0	0	-2.89	-1.03	-1.97	1.81	-1.71	0	0	-8.66	-1.02	-1.96	3.38	-9.07	0.01	0	0.23	0.45	0.16	-0.13	1.02	1.16	1.19	1.07	-0.106611651	-97.0466884	14.2654399	-111.3121283	37.78390604	2.353987757	40.1378938
97	T	L	-0.7363118	Non-Assembling	-5.79	45.44	-1.2605	23.13	0	-0.0025	-1351.16	1419.76	168.59	80.67	-43.54	64.57	36.77	-60.87	18.3	0	79.86	0.2	3.005	3.74	0	-198.36	248.41	25.58	0.17	-3.66	3.63	0	0.02	0.04	0	9.99	-2.82	13.11	-1.07	-4.78	2.34	0	8.62	0	16.87	3.00E-04	-908.79	1071.35	111.98	48.32	5570976	103.52	14.94	-34.29	10.99	0	48.08	-2.64	-1.97	0.34	1.59	-2.6	0	0	-2.45	-1.97	0.34	1.74	-2.56	0	0	-3.1	-1.48	-2.09	1.53	0	-1.05	0	0	-2.86	-1.47	-2.12	1.78	-1.06	0	0	-13.19	-7.29	-0.66	3.26	-8.51	0.01	0	0.29	0.03	0.26	-0.03	0.85	0.93	0.86	0.87	-0.106611651	-97.0466884	14.2654399	-111.3121283	37.78390604	2.353987757	40.1378938
97	T	P	-0.6197848	Non-Assembling	22.84	6.71	31.7355	-3.23	-40	7.00E-04	-876.58	858.25	1444.31	604.43	199.72	562.53	12.82	-51.7	33.31	0	79.86	-1.7	31.525	-0.55	-1.00E-04	-156.61	144.2	142.31	-0.33	-5.16	4.25	0	-0.45	-0.01	0	63.08	12.11	61.44	-2.08	-3.05	3.9	0	8.62	29.33333	-2.46	1.00E-04	-649	615.08	849.16	358.85	-401024	401.43	8.23	-25.91	20.07	0	48.08	2.58	3	1.68	-0.65	-1.46	0	0	2.47	2.98	1.69	-0.73	-1.46	0	0	1.23	2.53	-0.26	0.18	0	-1.22	0	0	1.13	2.56	-0.28	0.07	-1.22	0	0	5.33	8.8	5.67	-3.9	-5.25	0.01	0	-0.05	-0.37	0.4	-0.12	-0.16	-0.25	0.08	0.25	-0.106611651	-97.0466884	14.2654399	-111.3121283	37.78390604	2.353987757	40.1378938
97	T	Q	-0.9277017	Non-Assembling	-6.84	30.1	1.039	-11.71	20	-0.0027	206.61	-198.24	-717.82	35.11	-34.39	-760.94	-16.89	-0.44	15.86	-6.94	53.13	0.17	1.82	-2.5	0	77.55	-31.35	-70.05	-0.23	1.99	-1.62	0	-0.01	0.04	0	5.88	0.67	-78.12	-5.11	0.06	1.88	0	4.52	0	-9.44	6.00E-04	262.98	-144.04	-433.56	24.14	-394016	-392.05	-21.92	1.1	9.29	-1.56	30.94	-1.13	-1.35	-0.04	1.34	-0.28	0	-0.79	-0.91	-1.3	0.1	1.34	-0.26	0	-0.79	-2.72	-2.02	-8.09	7.2	0	0.31	-0.12	0	-2.98	-2.04	-8.26	7.12	0.31	-0.12	0	-6.82	-7.78	-23.13	24.85	0.3	-0.29	-0.77	-0.04	0.26	1.18	0.75	0.85	0.83	1.08	1.24	-0.106611651	-97.0466884	14.2654399	-111.3121283	37.78390604	2.353987757	40.1378938
97	T	R	-0.5117497	Non-Assembling	-15.22	71.25	0.134	-18.65	40	-0.0047	569.99	-464.72	-462.52	135.01	-69.61	1095.8	-1626.53	-53.05	-1.79	-11.17	79.86	0	2.615	-3.64	-1.00E-04	153.44	-49.81	-41.3	-1.29	25.4	-24.07	0	-0.08	0.04	0	16.01	-1.36	7.48	-70.91	-2	0.87	0	8.62	0	-13.23	6.00E-04	446.04	-290.77	-290.32	80.92	-403008	610.34	-889.97	-23.52	-0.61	-2.68	48.08	-0.6	-0.82	25.18	-24.11	-0.85	0	0	-7.22	-4.86	17.21	-14.65	-3.42	-0.18	-1.31	-2.16	-1.82	21.29	-20.06	0	-1.57	0	0	0.31	-0.34	29.36	-28.37	-0.35	0	0	-18.76	-13.86	143.93	-132.42	-10.51	-2.05	-3.85	-0.27	-0.21	0.11	0.1	0.99	0.81	1.01	1.05	-0.106611651	-97.0466884	14.2654399	-111.3121283	37.78390604	2.353987757	40.1378938
97	T	V	-1.113079	Non-Assembling	-3.7	23.58	2.034	20.01	-20	0.0012	-1095.34	1081.55	247.68	79.33	6.09	79.16	27.7	-41.38	18.38	0	79.86	0.09	4.89	3.32	0	-174.4	180.73	30.57	0.08	-3.72	3.7	0	-0.02	0.04	0	9.36	0.41	14.52	-1.72	-3.04	2.34	0	8.62	2.666667	14.19	2.00E-04	-775.17	769.74	149.87	47.77	11371968	117.6	10.44	-22.92	11.04	0	48.08	0.47	0.5	-0.18	0.96	-0.8	0	0	0.42	0.49	-0.16	0.9	-0.81	0	0	-1.73	-0.49	-2.07	1.67	0	-0.84	0	0	-1.61	-0.5	-2.09	1.82	-0.85	0	0	-2.2	0.05	-1.42	2.7	-3.53	0.01	0	0.15	0.13	0.28	0.14	0.83	0.98	1.09	1.01	-0.106611651	-97.0466884	14.2654399	-111.3121283	37.78390604	2.353987757	40.1378938
97	T	W	-0.8508971	Non-Assembling	1.33	75.58	4.6235	5.08	0	-2.00E-04	-1795.02	1946.48	-30.13	43.17	-13.04	-98.08	59.78	-101.1	18.13	-3.2	79.86	-1.08	6.725	0.41	0	-243.07	379.96	0.11	-0.52	-3.92	3.35	0	0.01	0	0	4.26	2.6	-5.79	-2.21	-7.92	2.38	-0.75	8.62	5.333333	2.67	4.00E-04	-1178.64	1444.37	-10.44	26	46870976	66.2	19.06	-49.42	10.83	-1.36	48.08	-5.27	-6	-0.03	6.1	-4.82	0	-0.51	-2.32	-4.21	-0.54	6.52	-4	-0.08	-0.01	-10.1	-7.79	-5.72	7.83	0	-4.32	0	-0.1	-10.38	-7.78	-5.82	7.64	-4.31	0	-0.1	-37.7	-27.2	-7.5	17.82	-20.52	-0.07	-0.23	0.77	0.66	0.85	0.5	1.32	1.28	0.94	0.8	-0.106611651	-97.0466884	14.2654399	-111.3121283	37.78390604	2.353987757	40.1378938
97	T	Y	-1.024891	Non-Assembling	-0.96	88.48	3.751	0.01	20	4.00E-04	450.94	-244.35	32.62	56.51	32.11	-74.94	4.53	-70.58	16.98	-2.99	79.86	0.69	2.3	-0.09	0	102.22	8.54	1.05	-0.05	-1.75	2.44	0	0.01	0.05	0	3.07	5.28	-9.16	-3.97	-5.37	2.36	-0.45	8.62	0	0.52	0.0012	316.73	-143.9	-13.28	26.2	39740540992	9.33	-0.36	-37.47	10.3	-1.29	48.08	-6.24	-2.68	-4.05	5.29	-4.23	-0.27	-0.3	-6.26	-2.76	-3.9	5.2	-4.23	-0.27	-0.29	-7.53	-5.63	-6.87	9.19	0	-4.1	-0.12	0	-7.38	-5.7	-6.69	9.24	-4.12	-0.11	0	-19.47	-15.62	-1.87	13.36	-14.38	-0.34	-0.62	0.5	0.55	0.86	0.29	1.18	1.29	1.08	0.8	-0.106611651	-97.0466884	14.2654399	-111.3121283	37.78390604	2.353987757	40.1378938
98	N	A	-1.322763	Non-Assembling	9.15	2.6	7.4725	14.95	-40	0	-628.95	726.03	978.05	39.76	64.4	800.08	-60.73	1.68	7.23	6.05	93.11	15.53	-2.765	2.81	-0.0014	-147.54	124.64	92.86	4.68	18.48	-8.4	0	0.22	0.55	0	3.63	0.48	58.16	5.93	-0.01	-0.01	0	9.15	7.874167	11.17	-7.00E-04	-534.68	512.97	591.65	21.44	25.56	445.5	-9.22	0.84	3.26	2.99	55.12	9.57	1.35	11.33	-4.82	-0.04	0.41	1.34	12.85	0.87	11.9	-1.78	-0.04	0.41	1.5	0.64	1.86	5.02	-6.37	0	-0.02	0.15	0	0.96	1.46	1.33	-1.85	-0.04	0.06	0	13.45	8.16	25.34	-22.19	-0.08	0.71	1.51	0.26	0.18	-1.36	-0.39	-0.35	-0.17	0.25	0.31	-0.408464943	-129.2270315	-16.38256334	-112.8444681	8.788253705	23.87376447	32.66201817
98	N	D	-0.2576938	Non-Assembling	3.41	15.03	9.214	1.38	0	4.00E-04	-31.42	83.53	247.08	-87.05	-13.09	471.07	-242.01	0.24	-9.06	6.05	93.11	11.05	-1.1	0.13	-0.0019	-3.27	16.69	15.12	0.48	43.83	-32.36	0	0.04	-0.94	0	-9.05	0.33	32.15	-28.5	-0.01	0	0	9.15	8	0.79	4.00E-04	-15.36	64.83	138.95	-54.03	-4000	235.82	-139.78	0.1	-4.23	3.02	55.12	11.31	-1.61	-15.42	27.11	0.02	-0.13	1.34	13.13	-2.05	-4.76	18.6	0	-0.15	1.5	4.71	-1.1	-9.58	15.37	0	-0.01	0.03	0	2.84	-2.14	-22.39	27.52	-0.04	-0.11	0	26.16	-3.86	-30.18	58.7	-0.05	0.04	1.51	-0.03	-1.39	0.85	0.93	-0.35	-0.14	0.18	0.36	-0.408464943	-129.2270315	-16.38256334	-112.8444681	8.788253705	23.87376447	32.66201817
98	N	E	-0.8289022	Non-Assembling	0.61	51.26	4.43	-0.72	20	1.00E-04	20.64	71.44	415.6	143.49	-4.11	524.44	-332.61	-35.51	-2.6	6.05	93.11	6.44	-4.175	0.07	-6.00E-04	3.55	11.09	30.79	-1.18	37.77	-27.26	0	-1.96	-0.92	0	10.25	0.53	25.2	-19.71	-1.06	-0.01	0	9.15	5.333333	-0.2	5.00E-04	23.67	56.28	245.8	77.93	-1984	269.72	-175.96	-18.43	-2.27	3.02	55.12	4.11	-1.32	-20.06	25.96	-1.22	-0.6	1.34	10.58	-0.93	-1.02	11.83	-0.49	-0.32	1.5	-2.76	-2.11	-6.73	7.66	0	-1.12	-0.46	0	0.77	-2.63	-21.82	26.25	-1.09	0.06	0	6.01	-6.4	-15.65	30.71	-3.55	-0.62	1.51	-0.02	0.64	0.56	0.6	0.23	-0.07	0.18	0.23	-0.408464943	-129.2270315	-16.38256334	-112.8444681	8.788253705	23.87376447	32.66201817
98	N	F	-0.6094522	Non-Assembling	-0.53	56.67	7.5965	33.04	0	-0.0011	-1543.13	2194.6	1018.53	32.45	82.19	859.73	-4.08	-85.27	7.71	6.03	93.11	8.67	-2.775	4.57	-1.00E-04	-200.78	292.55	89.78	1.03	15.2	-6.15	0	-1.61	0.55	-0.33	4.73	5.29	58.01	9.09	-5.15	0	0	9.15	10.66667	22.62	-3.00E-04	-1029.02	1493.02	625.57	17.13	-4000	483.51	22.15	-47.88	3.59	3.01	55.12	8.56	-0.02	11.2	-3.64	-0.73	0.41	1.34	10.57	0.05	11.16	-1.74	-0.52	0.41	1.21	-3.71	-1.11	4.87	-5.99	0	-1.63	0.15	0	-3.15	-1.48	1.21	-1.33	-1.61	0.06	0	6.46	4.33	25.41	-20.62	-4.89	0.71	1.51	0.88	0.5	-0.18	0.25	0.33	0.14	0.19	0.2	-0.408464943	-129.2270315	-16.38256334	-112.8444681	8.788253705	23.87376447	32.66201817
98	N	G	-0.6139176	Non-Assembling	4.64	-12.23	10.1555	7.88	-40	2.00E-04	-269.14	257.96	986.91	-29.33	97.73	811.32	-77.92	47.9	7.25	6.05	93.11	17.4	-2.095	1.83	-0.0019	-125.89	39.31	91.59	6.2	18.34	-8.9	0	1.2	0.55	0	-3.22	1.35	59.85	4	3.07	0	0	9.15	13.33333	6.63	1.00E-04	-351.48	179.41	594.74	-19.93	-4992	453.01	-20.86	28.46	3.31	3.02	55.12	11.25	2.34	11.25	-4.64	0.56	0.41	1.34	14.54	1.83	11.6	-1.34	0.55	0.41	1.5	1.35	2.37	4.79	-6.3	0	0.34	0.15	0	1.75	1.99	1.31	-1.97	0.35	0.06	0	16.96	10.36	24.77	-21.58	1.19	0.71	1.51	-0.11	-0.13	-1.22	-0.33	0.18	0.48	0.93	1.23	-0.408464943	-129.2270315	-16.38256334	-112.8444681	8.788253705	23.87376447	32.66201817
98	N	Q	-0.6920573	Non-Assembling	2.52	24.13	1.2905	-1.47	20	-6.00E-04	63.53	67.81	46.61	68.34	3.94	-95.59	-7.56	-32.4	2.28	2.39	92.2	2.28	-1.5	-0.02	0.0013	14.23	2.62	1.36	-2.07	3.05	4.16	0	-2.25	-0.02	-0.59	7.06	0.83	-14.64	-2.05	-1.09	-0.01	0	8.98	2.666667	-0.94	0	76.11	26.69	41.15	35.91	-1984	-53.54	-4.35	-18.59	1.07	0.3	54.43	2.06	-0.92	1.57	1.39	-1.21	0.1	1.13	7.63	-0.13	7.34	0.82	-0.48	0.19	-0.11	-2.02	-0.92	2.48	-3.19	0	-0.52	0.12	0	-1.68	-1.32	-1.38	1.52	-0.54	0.05	0	-8.55	-1.14	-1.37	-3.83	-1.88	-0.24	-0.09	-0.05	0.21	0.62	0.13	0.19	-0.04	0.13	0.17	-0.408464943	-129.2270315	-16.38256334	-112.8444681	8.788253705	23.87376447	32.66201817
98	N	R	-0.372242	Non-Assembling	-1.48	98.03	-2.6375	-14.98	40	-0.0036	797.44	-393.55	271.65	158.25	-3.16	1525.41	-1400.7	-82.15	-30.78	6.05	93.11	4.38	-3.725	-1.64	-0.0019	106.1	-48.08	29.38	-1.5	-16.99	27.19	0	-4.86	0.55	0	13.74	2.85	80.42	-75.95	-3.51	-1.71	0	9.15	0	-10.42	-2.00E-04	738.29	-141.12	189.7	87.56	17495008	825.64	-765.04	-43.74	-17.85	2.91	55.12	9.19	0.41	54.44	-46.91	-0.5	0.41	1.34	11.27	-0.43	44.83	-34.33	-0.68	0.38	1.5	-2.96	0.73	32.86	-35.21	0	-0.87	-0.48	0	-6.33	-2.58	55.76	-56.46	-2.29	-0.77	0	-9.64	-2.94	191.25	-191.94	-6.43	-1.09	1.51	-0.37	-1.02	-0.95	-1.02	0.25	-0.07	0	0.12	-0.408464943	-129.2270315	-16.38256334	-112.8444681	8.788253705	23.87376447	32.66201817
98	N	S	-0.5146592	Non-Assembling	3.33	15.8	6.1145	8.92	0	0.0011	-111.6	141.62	932.89	46.79	42.76	827.15	-32.85	1.34	5.44	6.05	18.23	14.11	-2.675	1.75	-0.0014	-44.58	26.95	89.83	4.31	15.12	-5.99	0	0.14	0.55	0	0.42	-0.12	67.33	6.95	0.07	-0.11	0	1.18	8	6.8	4.00E-04	-122.26	109.31	565.21	25.48	-4992	478.19	3.08	0.79	2.12	3.02	9.93	8.01	0.29	8.19	-2.07	-0.07	0.32	1.34	9.2	-0.22	8.37	-0.63	-0.1	0.28	1.5	0.31	1.47	5.06	-6.31	0	-0.05	0.14	0	0.73	1.05	1.41	-1.7	-0.08	0.05	0	8.22	6.14	20.51	-20.29	-0.22	0.57	1.51	-0.42	-0.39	-0.53	-0.29	-0.33	0.08	0.39	0.57	-0.408464943	-129.2270315	-16.38256334	-112.8444681	8.788253705	23.87376447	32.66201817
98	N	T	-0.5269779	Non-Assembling	1.99	39.17	1.391	9.44	0	0.0023	-123.57	67.87	782.02	28.39	0.93	798.91	-48.55	-41.64	5.47	6.05	21.96	9.03	-3.73	1.76	2.00E-04	-24.68	15.92	76.99	1.05	14.94	-5.35	0	-2.17	0.55	0	1.47	0.05	58.19	7.82	-1.09	-0.08	0	1.6	2.666667	7.15	0.0021	-90.41	62.8	481.94	15.13	-4000	457.7	-3.48	-20.43	2.12	3.02	12.26	4.57	0.22	8.11	-3.96	-1.28	0.14	1.34	7.04	-0.51	9.18	-1.99	-1.28	0.15	1.5	-2.29	0.08	4.92	-6.49	0	-0.94	0.13	0	-1.57	-0.48	1.24	-1.3	-1.09	0.05	0	-1.22	2.29	21.88	-23.58	-3.75	0.43	1.51	-0.46	-0.44	-1.44	-0.41	-0.53	-0.12	0.14	0.11	-0.408464943	-129.2270315	-16.38256334	-112.8444681	8.788253705	23.87376447	32.66201817
98	N	V	-0.4005164	Non-Assembling	1.07	36.83	0.4365	25.87	-20	0.002	-1045.21	973.97	974.53	94.25	-0.96	868.09	-30.8	-75.56	7.23	6.05	93.11	10.08	-4.575	4.58	2.00E-04	-175.56	176.17	97.51	0.91	18.21	-7.3	0	-2.3	0.55	0	8.51	-0.3	65.27	8.27	-3.46	0	0	9.15	2.666667	19.07	0.0021	-751.4	727.6	597.9	53.78	992	486.01	9.48	-41.56	3.3	3.02	55.12	7.03	0.2	11.59	-4.86	-1.65	0.41	1.34	9.01	-0.28	12.08	-3.03	-1.67	0.41	1.5	-2.85	-0.18	4.9	-6.23	0	-1.49	0.15	0	-2.34	-0.77	1.2	-1.23	-1.61	0.06	0	0.25	1.96	25.35	-24	-5.28	0.71	1.51	-0.14	-0.42	-1.62	-1.23	-0.25	-0.24	-0.01	-0.14	-0.408464943	-129.2270315	-16.38256334	-112.8444681	8.788253705	23.87376447	32.66201817
98	N	W	-0.7223475	Non-Assembling	-0.36	93.54	9.893	4.65	0	-0.0019	-1397.15	1898.53	840.26	41.27	-10.25	800.02	9.55	-120.28	6.52	4.29	93.11	6.86	-0.15	1.39	-4.00E-04	-222.19	334.84	70.81	-2.29	17.44	-5.37	0	-3.37	0.55	-0.09	3.34	1.54	49.59	7.42	-7.08	-0.01	0	9.15	10.66667	5.06	-9.00E-04	-1014.45	1576.66	509.85	18.95	-2976	437.94	17.26	-59.01	3.36	2.36	55.12	9.2	0.34	10.82	-3.44	-0.26	0.41	1.34	10.69	-0.61	11.03	-0.99	-0.46	0.41	1.31	-3.89	-3.9	4.48	-1.14	0	-3.38	0.05	0	-3.91	-1.61	-0.92	0.02	-1.37	-0.03	0	-3.74	-9.79	21.34	-6.83	-10.08	0.29	1.33	0.89	0.66	0.5	0.48	0.26	0.1	-0.03	-0.12	-0.408464943	-129.2270315	-16.38256334	-112.8444681	8.788253705	23.87376447	32.66201817
98	N	Y	-0.5707619	Non-Assembling	0.74	69.45	7.335	7.11	20	-0.0011	796.46	140.85	843.3	32.43	58.14	745.41	-36.64	-83.27	7.71	5.74	93.11	14.49	-4.215	1.23	-0.0016	98.26	27.15	75.72	3.67	16.09	-5.97	0	0.14	0.55	0	3.28	3.11	45.79	6.78	-6.87	-0.01	0	9.15	8	5.31	-0.0045	531.35	109.35	520.71	15.68	72267008	408.75	3.55	-54.45	3.43	2.86	55.12	9.36	0.49	10.66	-3.28	-0.27	0.41	1.34	11.1	0.54	11.53	-2.39	-0.41	0.41	1.42	-3.55	-1.08	4.62	-5.54	0	-1.69	0.15	0	-2.99	-1.52	1.07	-0.95	-1.66	0.06	0	0.38	-1.95	23.86	-18.64	-5.04	0.71	1.44	0.46	0.19	-0.42	-0.36	0.4	0.13	0.13	0.09	-0.408464943	-129.2270315	-16.38256334	-112.8444681	8.788253705	23.87376447	32.66201817
99	S	C	-0.5100723	Non-Assembling	0.34	26.38	-0.825	21.09	0	-1.00E-04	-1548.22	1624	-27.3	-112.92	-7.52	38.34	-22.8	0.03	-0.14	0	78.38	-0.18	-1.01	2.22	0	-161.1	171.28	-3.28	-0.19	2	-1.99	0	0	0	0	-13.14	-0.71	3.04	-0.32	-0.02	-0.03	0	8.08	2.666667	12.6	-0.0035	-920.01	970.48	-16.4	-67.46	-58312992	2.52	-11.81	-0.01	0.35	0	47.18	-0.15	0	-0.35	0.19	0	0	0	-0.2	0	-0.42	0.22	0	0	0	-0.13	0	1	-1.12	0	0	0	0	0.03	0	1.07	-1.03	0	0	0	-0.55	-0.15	2.66	-3.06	0	0	0	0.08	0.24	0.16	0.19	0.15	0.44	0.57	0.56	-0.276148547	-79.58783961	19.57476826	-99.16260787	30.05229164	53.27804978	83.33034142
99	S	F	-0.6582754	Non-Assembling	-1.09	83.06	-2.5505	31.69	0	-8.00E-04	-2020.41	2873.89	20.79	-15.3	21.18	-15.47	21.82	-68.47	0.76	-0.01	78.38	0.14	-3.515	3.71	-1.00E-04	-218.41	336.84	0.29	-0.31	1.49	-1.04	0	0	0	0	-2.02	3.55	-8.07	4.49	-5.94	0.06	0	8.08	0	19.02	5.00E-04	-1200.03	1729.71	14.24	-8.43	2.31E+14	-80.56	16.87	-54.25	0.89	-0.2	47.18	-1.03	-0.94	-0.08	0.1	-0.04	0	-0.08	-0.96	-0.93	-0.08	0.17	-0.04	0	-0.08	-0.15	-0.48	0.22	0.11	0	0	0	0	-0.27	-0.48	0.22	-0.01	0	0	0	-0.55	-1.07	2.61	-2.08	-0.01	0	0	0.72	0.06	0.74	0.83	0.56	0.89	0.95	0.95	-0.276148547	-79.58783961	19.57476826	-99.16260787	30.05229164	53.27804978	83.33034142
99	S	W	-0.6031828	Non-Assembling	-4.88	70.55	0.009	0.42	0	-0.002	-2339.49	3125.63	-156.82	-15.26	-37.3	-104.42	23.17	-102.01	0.73	-0.08	78.38	0.62	1.355	0.31	-8.00E-04	-252.56	318.45	-12.37	-1.96	3.02	-0.44	0	0	0	0	-2.11	0.48	-12.97	3.52	-10.05	0.04	0	8.08	0	0.55	-0.0038	-1406.86	1955.43	-94.87	-10.5	875169984	-81.82	16.25	-73.12	0.73	-0.58	47.18	-0.38	-0.73	-0.32	0.71	0	0	-0.04	-0.29	-0.73	-0.3	0.79	0	0	-0.04	0.06	-0.55	0.39	0.23	0	0	0	0	-0.09	-0.55	0.35	0.1	0	0	0	-0.02	-1.41	1.77	-0.34	0	0	-0.04	0.68	0.19	0.69	0.82	0.61	0.76	0.85	0.85	-0.276148547	-79.58783961	19.57476826	-99.16260787	30.05229164	53.27804978	83.33034142
99	S	Y	-0.2881073	Non-Assembling	0.01	94.73	-1.674	-5.94	20	-4.00E-04	1208.8	-258.6	-131.68	6.04	13.42	-140.86	-12.99	-74.14	0.76	-0.11	78.38	-0.2	-4.31	-0.28	-1.00E-04	136.05	-1.98	-18.64	-0.36	0.67	-0.52	0	0	0	0	-1.82	4.23	-22.45	0.37	-6.84	0	0	8.08	0	-3.64	-0.0043	736	-158.25	-77.69	3.85	4967511008	27.84	-2.26	-57.44	0.62	-0.34	47.18	-2.32	-1.95	-2.24	2.27	-0.16	-0.17	-0.07	-2.24	-1.95	-2.14	2.24	-0.16	-0.17	-0.07	0.13	-0.61	1	-0.25	0	0	0	0	0.01	-0.62	0.91	-0.29	0	0	0	-2.09	-2.7	1.65	-0.63	-0.17	-0.17	-0.07	1.21	0.95	0.94	0.86	0.6	0.75	0.83	0.83	-0.276148547	-79.58783961	19.57476826	-99.16260787	30.05229164	53.27804978	83.33034142
100	D	A	-0.8687533	Non-Assembling	4	21.07	17.3835	2.66	-40	-0.0025	2.54	175.03	1108.27	114.87	93.75	1455.21	-662.79	-0.33	79.46	0	0	16.84	6.725	0.3	-0.0033	4.02	21	106.35	3.69	46.2	-38.58	0	0.03	5.5	0	12.19	5.31	78.56	-9.6	-0.04	3.1	0	0	16.435	1.68	-0.002	-28.67	116.42	653.58	68.95	-490.8	765.12	-308.24	-0.25	39.62	0	0	0.8	0.23	14.06	-13.49	0	0	0	0.8	0.22	9.29	-8.71	0	0	0	0.48	0.19	15.32	-15.02	0	0	0	0	0.59	0.2	20.36	-19.96	0	0	0	4.55	1.02	66.45	-62.92	0	0	0	0.33	0.7	0.51	-0.04	0.06	0.52	0.54	0.54	-0.21558325	-265.8558769	-9.58531104	-256.2705659	5.187785523	11.44635027	16.63413579
100	D	C	-0.9508949	Non-Assembling	4.91	24.32	14.489	4.21	0	5.00E-04	-109.89	191.46	1018.58	132.81	26.63	1370.73	-607.34	-1.13	79.35	0	0	13.39	6.89	0.48	0	-9.93	22.44	100.05	1.11	41.88	-35.1	0	0	5.5	0	14.14	2.3	73.76	-6.5	-0.13	3.09	0	0	0	2.48	-0.0032	-58.65	111.88	602.5	79.71	8.63E+17	720.48	-292.1	-0.7	39.63	0	0	0.51	0.07	14.37	-13.93	0	0	0	0.33	0.07	9.6	-9.33	0	0	0	0.17	0.06	15.08	-14.97	0	0	0	0	0.4	0.07	20.09	-19.76	0	0	0	1.95	0.4	67.4	-65.85	0	0	0	-0.38	0.38	0.46	0.36	0.16	0.5	0.37	0.35	-0.21558325	-265.8558769	-9.58531104	-256.2705659	5.187785523	11.44635027	16.63413579
100	D	F	-0.8712016	Non-Assembling	-1.24	46.14	97.2375	7.08	0	0	-518.75	157.21	2747.55	1506.52	441.42	1469.09	-576.26	-195.88	79.23	-3.25	0	10.65	13.35	0.34	-0.0029	-25.86	-14.89	117.63	3.31	44.83	-32.71	0	-9.87	5.5	-0.41	17.65	23.35	85.07	-9.46	-12.7	3.06	0	0	82.66667	4.14	-0.0058	-283.04	95.26	1124.94	475.8	-2.01E+17	724.12	-281.05	-115.16	39.48	-2.11	0	0.69	0.06	14.03	-13.4	0	0	0	-0.56	-0.38	9.47	-9.44	-0.21	0	0	0.67	0.1	15.5	-14.93	0	0	0	0	0.58	0.06	20.54	-20.02	0	0	0	4.38	-0.06	67.22	-62.58	-0.19	0	0	0.75	0.23	0.54	0.32	0.03	-0.74	-0.43	-0.44	-0.21558325	-265.8558769	-9.58531104	-256.2705659	5.187785523	11.44635027	16.63413579
100	D	G	-0.9991571	Non-Assembling	8.42	15.6	22.475	1.04	-40	-0.0024	34.73	80.59	1171.1	48.25	145.24	1473.02	-683.07	77.59	79.54	0	0	18.99	10.865	0.11	-0.0031	7.17	10.05	112.88	5.13	46.14	-38.9	0	1.13	5.5	0	5.52	9.16	80.52	-11.22	6.79	3.11	0	0	0	0.59	-0.0058	27.55	46.63	691.07	28.96	1.22E+17	789.01	-332.84	46.92	39.75	0	0	0.85	0.3	14.01	-13.45	0	0	0	0.84	0.28	9.18	-8.62	0	0	0	0.55	0.24	15.2	-14.9	0	0	0	0	0.64	0.26	20.3	-19.91	0	0	0	5.16	1.29	66.06	-62.19	0	0	0	0.16	0.89	0.74	0.82	0.83	1.11	1.07	1.06	-0.21558325	-265.8558769	-9.58531104	-256.2705659	5.187785523	11.44635027	16.63413579
100	D	H	-4	Non-Assembling	2.46	23.2	67.164	0.05	0	6.00E-04	-77.03	-224.08	1975.48	1043.26	83.24	1419.86	-623.12	-56.8	75.9	-2.34	0	9.48	42.995	-0.1	-0.0043	-3.81	-39.5	158.69	-9	39.83	-24.77	0	-1.49	5.47	-0.55	86.96	1.16	79.8	-18.54	-3.28	3.11	0	0	0	-0.09	-0.0046	-40.9	-144.89	872.49	386.63	-2.01E+17	811.07	-316.85	-32.94	37.73	-1.31	0	0.88	0.05	14.13	-13.3	0	0	0	-0.22	-0.38	12.08	-11.92	0	0	0	0.6	0.12	17.01	-16.53	0	0	0	0	0.39	-0.22	22.14	-21.53	0	0	0	4.9	0.06	68.53	-63.69	0	0	0	0.31	0.41	0.46	0.28	0.31	0.24	0.39	0.38	-0.21558325	-265.8558769	-9.58531104	-256.2705659	5.187785523	11.44635027	16.63413579
100	D	I	-0.7101756	Non-Assembling	-0.29	27.78	17.9245	3.03	0	-0.0019	-217.52	-115.21	1340.09	426.91	87	1553.36	-610.83	-212.36	79.54	0	0	6.16	13.735	0.35	-0.0034	-18.96	-12.36	131.79	-2.91	45.93	-35.91	0	-6.44	5.5	0	46.62	8.18	89.45	-6.8	-14.96	3.13	0	0	0	1.79	-0.0059	-123.89	-71.56	798.23	256.19	-2.01E+17	911.1	-291.31	-122.79	39.77	0	0	0.17	-0.05	14	-13.74	-0.04	0	0	0.83	0.11	9.09	-8.36	0	0	0	0.47	0.08	15	-14.61	0	0	0	0	0.28	-0.04	20.3	-19.95	-0.02	0	0	1.86	0.45	65.82	-64.41	0	0	0	-0.28	-0.32	-0.32	-0.43	-0.06	-0.58	-0.46	-0.48	-0.21558325	-265.8558769	-9.58531104	-256.2705659	5.187785523	11.44635027	16.63413579
100	D	K	-1.523579	Non-Assembling	11.86	40.51	35.001	-0.49	40	-0.0015	-111.56	-308.49	1254.82	237.77	-46.14	3100.23	-2294.51	153.49	72.01	0	0	31.81	26.56	-0.03	-0.0073	-6.52	-31.39	140.41	6.34	80.4	-60.92	0	1.49	4.49	0	23.08	6.59	162.42	-100.6	13.96	3.16	0	0	82.66667	-0.39	-0.0065	-59.94	-201.94	738.52	127.08	-2.00E+17	1700.08	-1212.76	94.46	34.44	0	0	1.6	0.05	34.79	-33.24	0	0	0	0.98	0.13	23.37	-22.52	0	0	0	0.62	0.1	34.98	-34.45	0	0	0	0	1.44	0.04	44.39	-42.99	0	0	0	5.49	0.54	185.36	-180.41	0	0	0	-0.31	0.07	0.08	0.04	0.42	0.67	0.67	0.69	-0.21558325	-265.8558769	-9.58531104	-256.2705659	5.187785523	11.44635027	16.63413579
100	D	L	-0.8810787	Non-Assembling	-3.49	23.35	19.8755	6.14	0	-0.0029	-411.67	54.16	1308.31	296.79	146.03	1496.55	-577.73	-159.62	78.88	0	0	15.58	10.095	0.78	-3.00E-04	-48.74	7.62	126.85	0.83	45.67	-33.25	0	-3.17	5.5	0	30.83	10.09	83.17	-4.57	-11.34	3.08	0	0	82.66667	3.65	-0.0063	-240.41	29.67	772.32	178.43	-2.01E+17	844.14	-279	-96.36	39.37	0	0	0.62	0.07	14.07	-13.52	0	0	0	0.39	0.03	9.27	-8.92	0	0	0	0.03	0.02	15.23	-15.22	0	0	0	0	0.46	0.06	20.34	-19.94	0	0	0	4.2	0.44	66.66	-62.9	0	0	0	-0.33	-0.4	-0.43	-0.49	0	-0.63	-0.46	-0.47	-0.21558325	-265.8558769	-9.58531104	-256.2705659	5.187785523	11.44635027	16.63413579
100	D	M	-0.8547903	Non-Assembling	-6.78	18.68	8.2705	2.76	20	-0.003	-278.86	-103.7	923.61	199.44	-18.83	1479.17	-627	-208.9	79.39	0	0	1.69	3.49	0.33	-0.0011	-29.16	-11.43	84.5	-8.68	44.81	-32.43	0	-7.5	5.5	0	20.41	0.75	83.49	-12.23	-12.7	3.09	0	0	0	1.62	-0.0058	-161.98	-65.85	542.56	119.11	-1.99E+17	825.73	-311.67	-121.1	39.66	0	0	0.66	0.04	13.98	-13.37	0	0	0	0.8	0.12	10.12	-9.44	0	0	0	0.35	0.1	16.42	-16.17	0	0	0	0	0.48	0.03	20.03	-19.58	0	0	0	4.01	0.41	66.67	-63.07	0	0	0	-0.81	-0.89	-0.89	-0.84	0.15	-0.53	-0.28	-0.31	-0.21558325	-265.8558769	-9.58531104	-256.2705659	5.187785523	11.44635027	16.63413579
100	D	N	-1.136684	Non-Assembling	1.69	22.18	13.8225	-0.46	0	-8.00E-04	-21.77	-158.91	205.85	68.46	42.26	695.06	-612.3	-2.23	64.39	-1.91	-68.29	19.82	1.87	0.02	-0.0055	-2.78	-17.92	16.5	0.43	48.26	-33.5	0	0.01	4.87	-0.25	6.82	3.76	3.89	-11.62	-0.29	2.2	0	-8.09	0	-0.28	-0.006	-7.89	-97.69	115.8	41.15	1.48E+19	323.69	-302.04	-1.33	31.61	-0.94	-40.79	0.25	0.01	13.24	-13	0	0	0	0.37	0.06	9.13	-8.82	0	0	0	0.11	0.02	13.47	-13.38	0	0	0	0	0.25	0.01	17.68	-17.45	0	0	0	2.2	0.09	60.44	-58.32	0	0	0	0.05	1.16	1.25	0.89	0.45	0.84	0.81	0.8	-0.21558325	-265.8558769	-9.58531104	-256.2705659	5.187785523	11.44635027	16.63413579
100	D	P	-1.165611	Non-Assembling	42.41	10.72	53.1585	0.69	-40	-6.00E-04	-369.83	205.27	2422.77	977.51	117.81	1941.03	-611.14	-107.57	83.95	0	0	14.57	43.985	0.1	-0.0025	-41.59	20.58	238.51	0.73	46.5	-37.21	0	-0.96	5.5	0	96.15	10.64	129.03	-6.85	-8.65	3.62	0	0	0	0.38	-0.0046	-215.28	119.32	1446.47	589.79	-2.01E+17	1105.72	-295.77	-67.18	42.43	0	0	0.7	0.14	13.56	-13	0	0	0	0.77	0.13	8.84	-8.21	0	0	0	0.23	0.12	14.38	-14.27	0	0	0	0	0.38	0.13	19.29	-19.04	0	0	0	2.84	0.66	63	-60.81	0	0	0	-0.2	-0.24	-0.23	-0.27	0.5	1.28	1.13	1.13	-0.21558325	-265.8558769	-9.58531104	-256.2705659	5.187785523	11.44635027	16.63413579
100	D	Q	-4	Non-Assembling	1.64	14.09	15.43	-1.27	20	-0.0041	-107.54	-339.16	261.8	133.76	29.42	719.56	-635.86	-56.04	69.15	-2.55	-19.31	11.5	5.835	-0.2	-0.0084	-9.5	-42.12	18.49	-2.07	36.44	-25.71	0	-1.16	4	0	14.07	3.82	13.56	-19.36	-4.44	3.1	0	-3.75	0	-0.79	-0.009	-59.42	-206.96	145.03	79.75	-1.98E+17	389.58	-327.28	-33.68	35.26	-1.36	-11.49	0.81	0.12	15	-14.32	0	0	0	0.88	0.12	10.38	-9.61	0	0	0	0.28	0.07	16.66	-16.46	0	0	0	0	0.07	-0.17	17.23	-17	0	0	0	5.07	0.55	64.34	-59.82	0	0	0	-0.26	0.59	0.48	0.44	-0.01	0.38	0.38	0.35	-0.21558325	-265.8558769	-9.58531104	-256.2705659	5.187785523	11.44635027	16.63413579
100	D	R	-0.9608645	Non-Assembling	-0.25	74.89	31.6455	-4.98	40	-0.0051	-19.45	-468.18	875.51	422.87	16.69	3378.71	-2880.05	-165.47	72.8	-0.01	0	32.62	13.92	-0.19	0.0023	-13.15	-37.64	84.73	-3.85	99.39	-64.67	0	-3.66	5.41	0	39.4	1.62	158.97	-139.3	-11.69	3.11	0	0	0	-2.11	-0.0047	-48.92	-260.32	460.55	205.13	-2.00E+17	1818.38	-1532.18	-98.88	36.2	-0.13	0	1.52	0.13	41.13	-39.73	0	0	0	0.98	0.16	26.98	-26.16	0	0	0	0.95	0.07	43.07	-42.2	0	0	0	0	1.37	0.12	51.69	-50.44	0	0	0	4.41	0.33	235.35	-231.27	0	0	0	-0.6	-0.08	-0.1	-0.12	0.24	0.28	0.4	0.38	-0.21558325	-265.8558769	-9.58531104	-256.2705659	5.187785523	11.44635027	16.63413579
100	D	S	-1.47373	Non-Assembling	2.87	21.87	13.707	1.32	0	-5.00E-04	125.35	25.79	1016.94	183.39	55.13	1410.32	-648.34	-0.21	70.87	0	-74.13	15.36	4.41	0.16	-0.0019	17.45	4.81	98.46	2.72	45.69	-38.31	0	0.02	5.25	0	19.63	2.52	74.85	-9.37	-0.01	2.48	0	-6.99	0	0.76	-0.0045	80.94	12.86	600.35	110.07	-1.82E+17	723.79	-313.39	-0.13	35.05	0	-44.51	0.42	0.15	13.77	-13.5	0	0	0	0.45	0.15	9.07	-8.77	0	0	0	0.19	0.13	14.28	-14.21	0	0	0	0	0.37	0.13	19.1	-18.86	0	0	0	3.47	0.78	65.45	-62.75	0	0	0	-0.19	0.66	0.64	0.67	0.24	1.02	1.03	1.02	-0.21558325	-265.8558769	-9.58531104	-256.2705659	5.187785523	11.44635027	16.63413579
100	D	T	-1.221128	Non-Assembling	-0.36	18.91	10.7305	1.96	0	-0.0034	-21.42	-85.67	904.21	142.1	64.22	1319.58	-595.69	-50.08	72.07	0	-64.66	12.4	3.155	0.23	-7.00E-04	-0.64	-9.61	87.67	0.78	41.41	-34.23	0	-1.06	5.5	0	14.62	6.82	67.63	-6.52	-3.65	2.3	0	-5.94	0	1.15	-0.0058	-8.31	-53.76	534.06	84.8	-2.01E+17	740.4	-287.77	-30.42	35.42	0	-38.9	0.33	0.11	13.75	-13.54	0	0	0	0.65	0.11	9.04	-8.5	0	0	0	0.14	0.09	14.62	-14.58	0	0	0	0	0.28	0.09	19.08	-18.89	0	0	0	3.17	0.6	65.73	-63.15	0	0	0	-0.18	0.42	0.4	0.33	-0.01	0.18	0.25	0.24	-0.21558325	-265.8558769	-9.58531104	-256.2705659	5.187785523	11.44635027	16.63413579
100	D	V	-1.199133	Non-Assembling	-1.23	17.05	15.627	5.21	-20	-0.0029	-280.06	47.17	1211.14	203.42	98.9	1531.63	-605.82	-117.85	79.65	0	0	13.85	8.425	0.62	-0.003	-30.85	6.37	120.56	0.59	45.79	-35.9	0	-2.12	5.5	0	22.33	10.69	86.16	-6.32	-9.28	3.14	0	0	0	3.07	-0.0062	-161.74	23.88	719.28	122.23	-2.01E+17	905.18	-289.54	-71.44	39.83	0	0	0.63	0.1	14.03	-13.5	0	0	0	0.64	0.1	9.14	-8.6	0	0	0	0.34	0.08	15.05	-14.79	0	0	0	0	0.46	0.09	20.33	-19.97	0	0	0	1.69	0.5	65.96	-64.77	0	0	0	-0.04	-0.07	0	-0.24	-0.11	-0.62	-0.38	-0.4	-0.21558325	-265.8558769	-9.58531104	-256.2705659	5.187785523	11.44635027	16.63413579
100	D	W	-0.9021482	Non-Assembling	0.22	67.29	195.434	-1.72	0	-3.00E-04	-705.21	278.1	4482.48	3325.1	488.42	1365.23	-571.61	-222.47	78.62	-6.45	0	-8.22	8.41	-0.4	-0.0046	-75.22	11.24	65.98	-16.9	35.19	-24.57	0	-6.16	5.16	-0.94	17.54	5.95	71.83	-11.14	-13.08	3.1	0	0	168	-0.72	-0.0076	-352.07	1.05	2441.83	1572.15	-2.01E+17	761.19	-280.67	-146.97	39.29	-3.55	0	-1.2	-1.2	13.02	-12.4	-0.62	0	0	0.88	0.11	9.66	-8.89	0	0	0	0.52	0.08	15.03	-14.58	0	0	0	0	-0.46	-1.02	19.07	-18.51	0	0	0	5.07	0.34	65.91	-61.18	0	0	0	0.66	0.17	0.2	0.12	0.42	-0.51	-0.25	-0.28	-0.21558325	-265.8558769	-9.58531104	-256.2705659	5.187785523	11.44635027	16.63413579
100	D	Y	-1.916218	Non-Assembling	-0.45	52.25	285.7435	1.13	20	-4.00E-04	-93.25	-315.69	6349.67	945.27	4806.24	1302.36	-585	-212.43	73.85	-3.36	0	44.23	49.225	0.11	-0.0067	-4.09	-30.83	206.16	37.72	37.71	-27.62	0	-8.48	5.21	-0.31	62.11	53.14	70.2	-12.51	-14.02	3.01	0	0	85.33333	1.09	-0.0074	-22.14	-148.37	1076.08	381.81	-2.01E+17	671.2	-294.93	-117.79	36.72	-1.85	0	0.41	-0.5	14.88	-13.83	-0.15	0	0	0.94	0.12	8.59	-7.77	0	0	0	0.69	0.08	16.05	-15.44	0	0	0	0	0.37	-0.41	20.56	-19.78	0	0	0	4.3	-0.22	65.82	-61.12	-0.19	0	0	0.48	-0.05	-0.09	-0.27	0.25	-0.41	-0.23	-0.25	-0.21558325	-265.8558769	-9.58531104	-256.2705659	5.187785523	11.44635027	16.63413579
101	C	A	-1.578299	Non-Assembling	3.77	49.66	2.493	0.02	-40	-0.0038	46.57	-9.44	76.26	-8.27	99.13	29.17	-47.16	1.45	-0.03	0	0	2.22	1.45	0.01	-0.0072	5.3	-1.67	7.77	3.82	-2.11	0.47	0	0.05	0	0	-0.55	6.08	2.58	-2.68	0.12	0	0	0	2.6375	0.06	-0.0021	-1.67	4.39	47.49	-4.85	-159296780	12.09	-19.03	0.77	-0.02	0	0	0.11	0.21	1.25	-1.35	0	0	0	0.12	0.2	1.21	-1.29	0	0	0	0.32	0.18	1.56	-1.41	0	0	0	0	0.09	0.18	1.63	-1.73	0	0	0	0.23	0.75	6.38	-6.9	0	0	0	0.24	0.45	0.23	0.5	0.53	1.04	1.1	1.11	0	-32.85063664	12.66836897	-45.51900561	0	0	0
101	C	D	-0.9412507	Non-Assembling	6.28	20.88	22.635	-0.11	0	0.003	39.09	-24.87	-263.3	-102.03	-8.99	-398.18	222.41	-1.94	-3.4	0	0	23.82	8.29	0	0.0022	4.66	-3.08	-31.2	-0.88	30.16	-5.08	0	-0.1	-0.28	0	-10.54	1.74	-30.66	-15.33	-0.12	-0.11	0	0	24	-0.11	-7.00E-04	31.05	-16.62	-166.71	-61.22	0	-183.31	30.32	-0.99	-1.65	0	0	0.14	-0.12	-27.62	27.88	0	0	0	1.79	-0.03	-20.88	22.7	0	0	0	2.59	-0.04	-23.14	25.77	0	0	0	0	0.73	-0.1	-30.24	31.06	0	0	0	9.38	-0.14	-110.83	120.36	0	0	0	-0.39	0.48	0.43	0.73	1.37	1.91	1.97	1.96	0	-32.85063664	12.66836897	-45.51900561	0	0	0
101	C	E	-0.9782425	Non-Assembling	-1.49	-4.2	22.535	-0.11	20	0.0035	38.4	-26.83	-0.1	85.15	124.35	-445.26	298.91	-85.61	-14.47	0	0	28.58	5.28	0	0.0126	4.66	-3.08	-5.94	2.99	33.33	-4.87	0	-2.84	-0.03	0	6.71	10.98	-44.31	-0.43	-5.85	-1.62	0	0	24	-0.11	0.0025	30.65	-17.61	-0.22	51.71	0	-226	92.5	-48.14	-8.63	0	0	-0.27	-0.32	-28.9	28.95	0	0	0	1.65	-0.14	-15.05	16.85	0	0	0	2.28	-0.13	-17.26	19.67	0	0	0	0	-0.04	-0.18	-28.1	28.24	0	0	0	9.49	-0.76	-87.1	97.34	0	0	0	-0.32	0.56	0.55	0.97	1.13	1.53	1.53	1.52	0	-32.85063664	12.66836897	-45.51900561	0	0	0
101	C	F	-1.227662	Non-Assembling	-5.57	-6.42	104.29	0.09	0	0.0015	13.77	-48.09	2138.8	1115.17	1119.72	68.77	82.48	-283.12	-0.16	-7.96	0	56.41	162.905	0.01	0.0113	4.15	-3.56	387.52	59.07	1.27	5.5	0	-8.41	0	-1.01	239.32	108.21	1.67	3.3	-21.37	-0.02	0	0	149.3333	-0.01	0.001	16.53	-30.87	1821.31	1107.13	992	26.14	42.02	-158.94	-0.13	-3.67	0	0.03	0.02	1.06	-1.05	0	0	0	0.45	-0.48	1.24	-0.27	-0.04	0	0	0.37	-0.4	1.6	-0.76	0	-0.08	0	0	0.03	-0.03	1.31	-1.25	0	0	0	2.96	-1.85	6.06	-0.68	-0.58	0	0	0.55	0.46	0.44	0.53	0.31	0.92	0.83	0.84	0	-32.85063664	12.66836897	-45.51900561	0	0	0
101	C	G	-1.240511	Non-Assembling	5.59	31.98	9.2055	0.25	-40	-0.0025	80.4	39.32	167.31	-75.77	151.55	42.98	-57.94	99.35	-0.02	0	0	6.94	5.57	0.03	-0.0031	8.25	2.66	16.4	5.52	-1.65	-0.12	0	3.19	0	0	-7.35	9.19	3.86	-3.34	7.09	0	0	0	13.33333	0.1	-0.0056	55.58	21.27	101.77	-45.34	-1024	24.02	-24.75	56.05	-0.01	0	0	0.21	0.29	1.21	-1.29	0	0	0	0.04	0.28	0.95	-1.18	0	0	0	0.17	0.24	1.23	-1.3	0	0	0	0	0.18	0.25	1.52	-1.59	0	0	0	0.07	1.01	5.78	-6.72	0	0	0	0.91	-0.24	-0.2	-0.1	1.76	1.82	1.98	1.99	0	-32.85063664	12.66836897	-45.51900561	0	0	0
101	C	H	-1.128502	Non-Assembling	0.4	-11.4	33.6085	-0.08	0	0.0035	34.53	-33.04	564.57	383.61	357.64	-181.46	85.5	-93.73	-7.28	-5.04	0	14.79	21.38	0	0.0021	4.66	-3.08	46.79	25.13	-21.99	14.96	0	-2.49	-0.44	-0.38	17.42	25.36	7.19	-10.71	-7.16	-0.09	0	0	45.33333	-0.09	-0.0017	27.85	-22.42	435.32	330.23	0	-89.97	33.02	-52.84	-4.01	-2.62	0	0.23	0.01	-0.08	0.3	0	0	0	0.16	-0.48	-0.35	0.98	0	0	0	-0.12	-0.35	-2.57	2.8	0	-0.01	0	0	-0.22	-0.29	-2.94	3.01	0	0	0	2.04	-1.28	0.73	2.59	0	0	0	0.43	0.38	0.42	0.44	0.9	1.12	1.08	1.08	0	-32.85063664	12.66836897	-45.51900561	0	0	0
101	C	I	-1.138396	Non-Assembling	-11.56	-8.49	36.1245	-0.1	0	-2.00E-04	39.39	-24.56	1049.09	505.9	608.76	166.34	7.25	-278.44	0.47	0	0	2.31	11.4	0	0.0114	4.66	-3.08	57.78	7.68	0.42	3.99	0	-9.78	0	0	41.97	15.65	17.1	-0.39	-18.97	0.11	0	0	34.66667	-0.11	-8.00E-04	31.1	-16.58	597.67	310.07	0	98.95	5.49	-155.62	0.49	0	0	-0.52	-0.27	1.32	-1.46	-0.12	0	0	0.2	-0.19	1.23	-0.77	-0.06	0	0	0.46	-0.09	1.45	-0.9	0	0	0	0	-0.39	-0.21	1.73	-1.84	-0.06	0	0	2.26	-0.24	6.38	-3.81	-0.06	0	0	0.61	-0.15	-0.19	-0.02	0	0.25	0.29	0.29	0	-32.85063664	12.66836897	-45.51900561	0	0	0
101	C	K	-1.383714	Non-Assembling	10.64	-5.09	39.54	-0.07	40	-2.00E-04	32.9	-31.82	524.2	176.2	246.14	1521.32	-1606.98	195.89	-19.98	0	0	-2.17	38.085	0.01	0.007	4.15	-3.56	47.34	2.09	-15.24	7.56	0	4.77	-1.35	0	17.68	16.44	86.05	-85.83	15.42	-0.26	0	0	40	-0.09	7.00E-04	28.33	-19.85	301.35	103.66	0	770.92	-811.35	112.97	-10.36	0	0	-0.03	-1.72	43.91	-41.86	0	-0.36	0	0.23	-0.23	38.33	-37.87	0	0	0	-0.38	-0.25	40.72	-40.85	0	0	0	0	0.28	-1.05	49.19	-47.83	0	-0.04	0	0.79	-1	208.51	-206.73	0	0	0	0.11	-0.03	0.09	0.43	0.86	1.21	1.45	1.44	0	-32.85063664	12.66836897	-45.51900561	0	0	0
101	C	L	-0.8820925	Non-Assembling	-6.68	2.38	6.1265	-0.11	0	0.0025	39.09	-24.87	279.13	167.47	259.8	107.7	10.88	-267.94	-0.23	0	0	2.88	9.05	0	0.0055	4.66	-3.08	36.64	8.61	-1.01	3.33	0	-8.05	0	0	15.99	29.76	8.92	-0.95	-19.94	-0.02	0	0	10.66667	-0.11	-4.00E-04	31.05	-16.62	178.29	97.63	0	56.43	7.14	-151.01	-0.15	0	0	-0.12	0.01	1.28	-1.41	0	0	0	0.58	-0.13	1.32	-0.61	0	0	0	0.48	-0.11	1.52	-0.94	0	0	0	0	0	0	1.65	-1.65	0	0	0	2.32	-0.48	6.45	-3.63	-0.02	0	0	0.51	-0.13	-0.17	0.04	0.13	0.39	0.41	0.37	0	-32.85063664	12.66836897	-45.51900561	0	0	0
101	C	M	-1.080406	Non-Assembling	-13.56	-10.96	-2.091	-0.09	20	0.0051	36.99	-25.58	11.38	169.61	132.82	32.91	15.69	-330.2	-0.54	0	0	-9.41	0.89	0	0.0077	4.66	-3.08	-2.31	-0.13	-6.4	7.92	0	-10.8	0	0	17.56	10.19	7.07	-4.3	-23.37	-0.05	0	0	-2.666667	-0.1	0.0023	30.61	-16.69	-7.42	110.45	0	18.29	6.36	-182.16	-0.38	0	0	-1.69	-1.01	0.23	-0.42	-0.49	0	0	0.07	-0.26	0.71	-0.36	-0.01	0	0	-0.06	-0.21	0.81	-0.67	0	0	0	0	-0.85	-0.71	2.36	-1.81	-0.69	0	0	0.44	-0.96	5.8	-4.33	-0.08	0	0	0.38	-1.1	-1.11	-0.23	0.5	0.59	0.6	0.58	0	-32.85063664	12.66836897	-45.51900561	0	0	0
101	C	N	-1.670199	Non-Assembling	2.28	0.39	-0.9635	-0.11	0	0.0015	39.09	-24.87	-823.47	-45.8	-18.52	-628.85	-15.55	0.27	-7.21	-4.14	-91.03	-12.42	5.465	0	0.003	4.66	-3.08	-81.92	1	-27.15	14.98	0	-0.07	-0.79	-0.38	-4.92	-2.41	-38.46	-14.51	0.1	0.01	-0.16	-9.15	2.666667	-0.11	-0.0011	31.05	-16.62	-494.83	-27.48	0	-348.39	-21.55	0.29	-3.2	-2.19	-54.66	-0.12	-0.11	0.88	-0.88	0	0	0	0.1	-0.07	0.97	-0.81	0	0	0	0.35	-0.07	1.01	-0.59	0	0	0	0	-0.2	-0.09	2.05	-2.15	0	0	0	1.3	-0.3	5.34	-3.74	0	0	0	-0.01	0.42	0.53	0.51	1.21	1.67	1.73	1.72	0	-32.85063664	12.66836897	-45.51900561	0	0	0
101	C	P	-1.809908	Non-Assembling	48.65	16.81	51.0555	-0.1	-40	-0.0019	40.66	-22.88	1793.51	955.6	325.4	745.71	-51.36	-185.47	5.17	0	0	-1.38	52.805	0	9.00E-04	4.66	-3.08	181.47	1.23	0.66	-0.58	0	-2.69	0	0	93.7	35.88	71.56	-2.27	-16.53	0.52	0	0	53.33333	-0.11	-0.0048	31.72	-15.87	1077.06	574.47	0	435.53	-20.18	-109.46	3.12	0	0	0.04	0.06	1.36	-1.38	0	0	0	0.25	0.05	1.43	-1.23	0	0	0	0.41	0.06	1.55	-1.19	0	0	0	0	0.07	0.06	1.51	-1.51	0	0	0	1.25	0.24	6.9	-5.88	0	0	0	0.51	-0.19	-0.17	0	1.68	1.78	1.93	1.93	0	-32.85063664	12.66836897	-45.51900561	0	0	0
101	C	Q	-1.851425	Non-Assembling	-5.4	-5.92	12.2735	-0.11	20	-6.00E-04	38.3	-27.04	-527.33	93.33	148.18	-634.43	-20.52	-88.95	-3.65	-30.56	-9.41	-11.41	10.005	0	0.0029	4.66	-3.08	-68.67	-2.85	-14.18	14.18	0	-3.76	-0.34	-4.47	9.72	11.54	-59.88	-12.23	-4.79	-0.06	0	-1.58	16	-0.11	-0.0031	30.69	-17.65	-317.65	56.73	0	-365.94	-30.97	-49.41	-1.74	-12.88	-5.75	-0.66	-0.87	1.29	-1.07	0	-0.02	0	1.03	-0.2	1.46	-0.23	0	0	0	0.06	-0.15	2.33	-2.12	0	0	0	0	-0.25	-0.67	3.67	-3.24	0	0	0	2.26	-0.91	1.18	1.99	0	0	0	-0.06	0.39	0.52	0.76	0.74	0.71	0.77	0.77	0	-32.85063664	12.66836897	-45.51900561	0	0	0
101	C	R	-1.480476	Non-Assembling	-10.48	3.5	14.9825	0.09	40	-4.00E-04	10.46	-53.13	-239.55	219.3	366.13	1687.65	-2229.58	-256.15	-19.34	-6.15	0	5.83	20.005	0.01	0.0044	4.14	-3.56	-8.07	21.85	-13.59	5.86	0	-7.56	-0.14	-0.59	15.38	41.63	67.87	-118.27	-19.09	-1.19	-0.23	0	18.66667	-0.02	-0.0014	15.11	-33.37	-131.49	137.28	0	808.47	-1115.28	-143.94	-10.6	-3.04	0	-4.05	-2.51	58.6	-58.2	-0.89	-1.05	0	0.27	-0.73	55.03	-54.01	-0.02	0	0	-1.46	-0.62	55.73	-56.51	0	-0.06	0	0	-2.62	-1.74	61.69	-61.7	-0.32	-0.54	0	-3.09	-3.01	278.36	-277.89	-0.55	0	0	-0.11	0.27	0.36	0.75	0.43	0.69	0.81	0.83	0	-32.85063664	12.66836897	-45.51900561	0	0	0
101	C	S	-1.331304	Non-Assembling	1.42	27.32	2.4855	-0.1	0	-0.0018	43.07	-21.86	57.91	41.17	59.45	48.74	-20.8	2.41	-5.55	0	-70.78	2.49	1.235	0	-0.0027	5.03	-2.85	5.78	1.72	2.53	-1.76	0	0.05	-0.05	0	4.3	4.06	2.6	-0.29	0.23	-0.5	0	-7.1	5.333333	-0.1	-0.006	33.15	-15.2	36.56	24.81	0	27.29	-8.46	1.37	-3.25	0	-42.43	0.3	0.13	-0.23	0.41	0	0	0	0.35	0.12	-0.26	0.49	0	0	0	0.34	0.11	-0.1	0.33	0	0	0	0	0.2	0.12	-0.1	0.18	0	0	0	0.08	0.46	-0.67	0.29	0	0	0	-0.1	-0.08	-0.12	0.71	1.19	1.23	1.24	1.24	0	-32.85063664	12.66836897	-45.51900561	0	0	0
101	C	T	-1.068828	Non-Assembling	-2.02	16.74	-2.301	-0.11	0	0.0013	39.24	-24.83	-77.02	6.21	39.84	68.24	-11.76	-96.73	-4.96	0	-76.51	-6.77	0.08	0	0.0042	4.66	-3.08	-9.71	0.12	-6.95	2.77	0	-2.3	-0.41	0	0.95	4.74	10.25	-3.25	-7.78	-0.15	0	-7.71	0	-0.11	-0.0014	31.09	-16.6	-45.52	3.61	0	41.68	-3.61	-55.24	-2.47	0	-45.93	0.18	0.08	-0.22	0.32	0	0	0	0.56	0.04	0.32	0.2	0	0	0	0.82	0.04	0.3	0.47	0	0	0	0	0.08	0.07	-0.11	0.12	0	0	0	3.53	0.17	2.05	1.31	0	0	0	0.02	-0.02	-0.01	0.03	0.61	0.94	1	1	0	-32.85063664	12.66836897	-45.51900561	0	0	0
101	C	V	-0.742577	Non-Assembling	-6.72	10.75	-1.9955	-0.11	-20	0.0013	39.13	-24.82	148.89	118.14	119.99	123.71	-23.87	-186.92	0.19	0	0	-4.75	0.46	0	0.0038	4.66	-3.08	15.05	0.67	-0.79	1.05	0	-5.68	0	0	12.5	11.84	11	-1.73	-13.84	0.02	0	0	0	-0.11	-0.0014	31.09	-16.6	88.56	70.87	0	67.36	-8.66	-105.39	0.12	0	0	-0.06	0.05	1.31	-1.43	0	0	0	0.45	0.01	1.21	-0.77	0	0	0	0.34	0.02	1.49	-1.17	0	0	0	0	0.01	0.04	1.71	-1.74	0	0	0	1.72	0.07	6.41	-4.75	0	0	0	0.44	0.02	-0.01	0.34	0.14	-0.03	0.1	0.09	0	-32.85063664	12.66836897	-45.51900561	0	0	0
101	C	W	-0.2553017	Non-Assembling	-7.07	20.02	229.894	0.09	0	0.0042	10.46	-53.13	4435.28	2640.66	2126.88	-59.03	85.13	-389.81	-4.01	-13.32	0	66.21	118.23	0.01	0.0128	4.15	-3.56	286.42	64.57	6.81	4.93	0	-8.8	0	-1.31	76.67	186.9	-16.98	5.28	-31.01	-0.51	-0.15	0	1208	-0.01	-0.0029	16.92	-30.48	14340.98	11.84	11968	-40.51	49.32	-221.05	-1.58	-6	0	0.11	-0.04	1.11	-0.96	0	0	0	0.16	-1.22	1.9	-0.38	-0.13	0	0	0.16	-0.94	3.23	-1.68	0	-0.44	0	0	0.09	-0.11	1.85	-1.66	0	0	0	0.21	-4.26	8.35	-1.29	-2.58	0	0	0.94	0.89	0.78	0.92	0.3	0.66	0.59	0.56	0	-32.85063664	12.66836897	-45.51900561	0	0	0
101	C	Y	-1.051436	Non-Assembling	-7.06	-9.57	95.902	0.09	20	0.0017	10.43	-53.19	1807.64	928.85	1321.26	-314.36	146.32	-287.51	-16.46	-8.53	0	49.62	46.605	0.01	0.0093	4.15	-3.56	131.79	63.69	-11.93	7.88	0	-8.61	-0.29	-1.12	40.83	83.34	-27.02	8.48	-21.93	-1.52	0	0	90.66667	0	1.00E-04	15.84	-31.8	974.23	455.33	1984	-171.41	78.26	-158.55	-9.41	-4.02	0	-0.03	-0.01	1.37	-1.39	0	0	0	0.14	-0.6	1.6	-0.82	-0.04	0	0	-0.05	-0.56	2.72	-2.12	0	-0.09	0	0	-0.07	-0.06	2.38	-2.39	0	0	0	1.56	-2.51	10.02	-5.37	-0.59	0	0	0.78	0.48	0.51	0.49	0.21	0.68	0.59	0.6	0	-32.85063664	12.66836897	-45.51900561	0	0	0
102	E	P	-1.346885	Non-Assembling	54.03	12.52	79.419	5.58	-60	-0.0016	-737.51	1026.45	2675.98	1188.72	542.63	897.65	115	-89.62	8.17	0	0	10.19	72.56	0.52	-4.00E-04	-72.57	103.92	264.06	21.4	-54.15	45.52	0	-2.58	0	0	118.38	33.9	117.23	-9.46	-6.73	0.55	0	0	79.16667	3.46	-2.00E-04	-473.53	629.6	1602.26	713.49	39122910300	624.23	-20.03	-52.58	5.15	0	0	0.4	-0.03	12.37	-11.94	0	0	0	-0.01	-0.02	2.63	-2.62	0	0	0	0.24	-0.01	8.49	-8.23	0	0	0	0	0.61	-0.02	18.07	-17.44	0	0	0	1.1	-0.05	41.15	-40.01	0	0	0	0	2.14	-0.2	-0.13	0.41	1.06	1	0.99	-0.996454264	22.84063854	-5.012061589	27.85270013	23.3396016	62.83702746	86.17662906
102	E	W	-0.4322835	Non-Assembling	1.98	80.36	2.349	14.28	-20	-0.0023	-1782.49	2001.75	350.58	30.69	-16.04	260.32	163.13	-80.74	3.24	0	0	-13.04	8.385	1.36	2.00E-04	-173.98	205.51	34.09	-6.63	-54.84	52.36	0	-3.93	0	0	4.16	4.2	54.49	-11.18	-4.57	0.04	0	0	2	8.66	3.00E-04	-1098.37	1219.7	206.42	18.49	1.11E+12	142.43	-1.93	-61.08	2.02	-1.7	0	0.32	-0.2	12.08	-11.56	0	0	0	0.03	-0.02	2.15	-2.11	0	0	0	0.67	-0.07	7.96	-7.22	0	0	0	0	0.76	-0.28	17.55	-16.5	0	0	0	2.77	-0.23	39.46	-36.47	0	0	0	0.59	0.3	0.73	0.54	0.28	0.9	0.9	0.9	-0.996454264	22.84063854	-5.012061589	27.85270013	23.3396016	62.83702746	86.17662906
103	L	A	-0.6003522	Non-Assembling	5.29	-3.72	9.1335	-8.45	-40	-0.0053	594.11	-113.76	47.87	-65.73	85.88	-88.59	-37.87	136.93	0.06	0	0	12.71	2.85	-0.98	-0.0028	69.42	-8.02	4.93	6.6	-0.42	-2.88	0	9.41	0	0	-5.45	3.44	-8.74	-0.98	3.94	0	0	0	9.126667	-5.06	-0.0027	329.17	-56.42	28.64	-39.47	44.5	-52.61	-17.75	69.33	0.04	0	0	0.05	0.02	0.01	0.03	0	0	0	-0.03	0.01	0.02	-0.07	0	0	0	0.01	0.02	0	-0.01	0	0	0	0	-0.02	0.02	0.02	-0.06	0	0	0	-0.42	0.08	-0.06	-0.44	0	0	0	0.47	2.56	2.14	1.6	0.06	0.76	0.88	0.88	0.626521668	-68.07119366	18.91064901	-86.98184267	50.24596454	0.108646492	50.35461103
103	L	D	-0.2862128	Non-Assembling	5.71	-15.28	13.916	-19.43	0	-0.0067	915.4	-689.4	-597.08	-179.94	22.56	179.8	-782.44	138.26	-0.41	0	0	17.18	4.445	-2.1	-0.0049	103.93	-68.22	-61.47	4.56	27.02	-23.65	0	9.24	0	0	-16.82	-0.64	-17.51	-47.86	4.27	-0.09	0	0	13.83333	-11.66	-0.004	528.81	-400.89	-358.33	-107.88	100	97.57	-463.2	68.68	-0.26	0	0	-0.15	0	-7.93	7.78	0	0	0	-0.35	0	-11.8	11.45	0	0	0	-0.52	0	-21.35	20.83	0	0	0	0	-0.44	0	-17.52	17.08	0	0	0	-0.36	0.01	-20.5	20.13	0	0	0	0.29	0.98	1.85	1.47	0.55	0.57	0.8	0.8	0.626521668	-68.07119366	18.91064901	-86.98184267	50.24596454	0.108646492	50.35461103
103	L	E	-0.6814568	Non-Assembling	0.24	8.32	8.7005	-17.35	20	-0.0042	751.43	-690.25	-454.79	-4.62	15.05	74.64	-623.08	108.14	-20.69	0	0	19.56	-1.865	-1.93	-5.00E-04	95.31	-72.75	-47.05	0.46	43.54	-33.16	0	8.72	0	0	1.07	-0.56	-44.17	-21.86	2.24	-3.32	0	0	8.666667	-10.43	-0.0013	466.5	-414.59	-271.98	-2.74	0	16.29	-356.01	50.76	-11.94	0	0	-0.21	0.01	-6.7	6.49	0	0	0	-0.43	0	-10.62	10.19	0	0	0	-0.62	0	-19.19	18.57	0	0	0	0	-0.5	0	-14.84	14.34	0	0	0	-0.85	0.01	-15.22	14.35	0	0	0	0.01	1.81	1.81	1.67	0.07	0.04	0.26	0.26	0.626521668	-68.07119366	18.91064901	-86.98184267	50.24596454	0.108646492	50.35461103
103	L	P	-0.4944914	Non-Assembling	50.89	-29.01	54.731	-12.82	-40	-0.0054	51.9	87.48	1630.62	899.66	98.62	551.03	-8.55	73.79	4.79	0	0	11.06	49.705	-1.47	-0.0049	20.34	7.36	164.07	5.31	-3.07	0.19	0	8.64	0	0	91.45	5.81	58.15	-1.34	-1.55	0.49	0	0	54.66667	-7.75	-0.0039	50.49	47	977.23	539.48	100	336.79	-6.36	27.36	2.87	0	0	0.02	0.01	-0.05	0.06	0	0	0	-0.07	0	-0.07	0	0	0	0	0.1	0	-0.26	0.36	0	0	0	0	-0.01	0.01	-0.21	0.19	0	0	0	-0.41	0.03	-0.97	0.53	0	0	0	0.23	1.05	0.68	0.66	1.37	1.63	1.81	1.81	0.626521668	-68.07119366	18.91064901	-86.98184267	50.24596454	0.108646492	50.35461103
104	I	A	-1.269905	Non-Assembling	13.12	50.28	21.2915	0.89	-40	6.00E-04	101.6	199.99	166.43	-157.08	150.26	-111.25	-22.12	291.98	0.12	0	0	17.71	13.46	0.08	-0.0046	15.47	15.23	18.69	6.23	1.5	-0.02	0	9.99	0	0	-15.94	9.77	-12.14	-0.79	20.08	0.01	0	0	21.30667	0.44	-0.0016	74.45	112.35	100.04	-94.17	74.3	-68.89	-11.31	161.63	0.07	0	0	0.07	0.04	-0.02	0.05	0	0	0	-0.07	0.04	-0.01	-0.1	0	0	0	0.08	0.04	-0.02	0.06	0	0	0	0	0.03	0.04	-0.03	0.03	0	0	0	-0.8	0.16	-0.14	-0.82	0	0	0	1.95	2.21	2.56	2.29	1.86	2.25	2.34	2.34	0.030890031	-73.87889244	25.86047585	-99.73936829	2.021675279	0.071328184	2.093003463
104	I	D	-1.067669	Non-Assembling	14.77	34.51	31.9715	-1.51	0	6.00E-04	74.07	-22.64	-350.37	-184.97	29.05	-537.22	26.12	290.93	-5.29	0	0	24.17	21.645	-0.29	-0.0086	17.21	-12.41	-31.52	0.82	3.4	10.89	0	10.07	-1.01	0	-13.18	3.27	-45.95	-19.82	20.01	-0.01	0	0	32.16667	-0.98	-0.0025	63.69	-16.22	-207.94	-111.07	0	-237.4	-88.44	160.54	-2.1	0	0	-0.45	0.01	-22.28	21.82	0	0	0	-0.51	0.01	-33.01	32.49	0	0	0	-0.58	0.02	-37.11	36.51	0	0	0	0	-0.5	0.01	-26.09	25.57	0	0	0	-0.63	0.05	-92.39	91.71	0	0	0	0.75	1.87	2.38	2.52	2.77	3.27	3.32	3.32	0.030890031	-73.87889244	25.86047585	-99.73936829	2.021675279	0.071328184	2.093003463
104	I	E	-4	Non-Assembling	7.18	39.19	23.647	-2.36	20	0.0017	87.7	-92.56	-270.46	-122.18	1.3	-426.21	66.09	191.54	-0.6	0	0	31.25	11.05	-0.37	-0.0151	14.87	-21.3	-20.98	-3.09	11.12	16.54	0	6.73	-0.04	0	-15.28	6.43	-33.8	-22.24	12.71	-0.07	0	0	24	-1.5	-0.0041	71.76	-58.29	-158.26	-73.23	0	-189	-58.6	105.76	-0.28	0	0	-0.57	0.02	-19.23	18.65	0	0	0	-0.34	-0.02	-31.58	31.26	0	0	0	-0.63	0.02	-32.3	31.66	0	0	0	0	-0.68	0.02	-21.79	21.1	0	0	0	-1.41	0.03	-79.3	77.85	0	0	0	0.32	2.14	2.14	1.92	2.2	2.54	2.62	2.63	0.030890031	-73.87889244	25.86047585	-99.73936829	2.021675279	0.071328184	2.093003463
104	I	F	-0.2969376	Non-Assembling	3.42	31.03	69.974	1.25	0	-7.00E-04	-98.85	-12.02	1238.68	666.8	585.41	-76.98	40.1	2.2	0.07	0	0	78.27	24.37	0.13	-0.0049	-11.66	-6.66	110.93	78.29	-3.7	4.76	0	-1.08	0	0	-13.33	46.07	-1.81	0.18	1.53	0.03	0	0	37	0.65	-2.00E-04	-38.93	-11.58	347.51	81.01	300	-39.51	20.92	2.62	0.05	0	0	-0.02	-0.04	0.06	-0.03	0	0	0	0.17	-0.04	0	0.21	0	0	0	0.36	-0.05	0.06	0.35	0	0	0	0	0.05	-0.04	0.07	0.02	0	0	0	1.86	-0.21	-0.24	2.31	0	0	0	0.79	2.13	2.15	2.03	0.83	1.26	1.29	1.29	0.030890031	-73.87889244	25.86047585	-99.73936829	2.021675279	0.071328184	2.093003463
104	I	G	-0.6125425	Non-Assembling	18.84	54.18	29.2495	1.72	-40	0.0012	223.67	318.02	274.59	-225.51	207.25	-96.74	-20.27	390.26	0.13	0	0	21.98	18.955	0.12	-0.0066	24.71	22.11	28.84	8.04	1.44	-0.11	0	12.61	0	0	-22.8	13.99	-10.58	-1.18	27.43	0.01	0	0	29.33333	0.93	-0.0014	153.61	186.71	164.82	-135.22	100	-58.86	-11.5	216.65	0.08	0	0	0.1	0.05	-0.03	0.09	0	0	0	-0.04	0.05	0.25	-0.34	0	0	0	0.12	0.05	0.18	-0.11	0	0	0	0	0.06	0.05	-0.1	0.12	0	0	0	-0.65	0.2	-0.36	-0.48	0	0	0	2.28	2.85	2.82	2.86	2.89	3.4	3.51	3.51	0.030890031	-73.87889244	25.86047585	-99.73936829	2.021675279	0.071328184	2.093003463
104	I	H	-4	Non-Assembling	5.68	23.46	16.959	0.09	0	-0.0017	-7.63	-31.99	-22.42	-40.77	-55.39	-199.78	61.44	195.4	-1.38	0	0	3.72	11.34	-0.03	-1.00E-04	9.84	-8.14	-9.76	0.1	-11.24	8.25	0	6.9	-0.29	0	-3.83	-5.92	-12.56	-4.38	13.2	0.01	0	0	16.66667	-0.03	-0.001	14.21	-23.35	-16.97	-24.23	0	-104.84	17.58	107.67	-0.55	0	0	0.15	-0.02	-0.7	0.86	0	0	0	0.28	-0.03	-1.38	1.69	0	0	0	0.59	-0.03	-1.98	2.6	0	0	0	0	0.16	-0.01	-0.33	0.51	0	0	0	2.56	-0.12	-7.52	10.2	0	0	0	0.43	0.53	0.52	0.71	1.8	2.19	2.22	2.22	0.030890031	-73.87889244	25.86047585	-99.73936829	2.021675279	0.071328184	2.093003463
104	I	K	-4	Non-Assembling	17.92	22.9	36.6975	-0.64	40	0.0016	18.13	-71.96	317.95	-32.63	19.9	1145.61	-1297.31	469.76	-12.13	0	0	27.23	24.21	0	-0.0016	5.67	-9.11	34.05	-1.19	34.26	-19.38	0	14.77	-1.23	0	-1.12	2.49	32.29	-59.55	33.24	-0.52	0	0	36.5	-0.47	-7.00E-04	29.79	-46.81	188.51	-19.63	0	517.13	-625.62	261.45	-6.03	0	0	1	-0.02	25.89	-24.87	0	0	0	0.65	-0.02	38.3	-37.63	0	0	0	0.28	-0.03	41.28	-40.97	0	0	0	0	1.06	-0.02	29.7	-28.62	0	0	0	0.44	-0.02	137.15	-136.68	0	0	0	0.64	1.45	1.49	1.63	2.2	2.45	2.59	2.59	0.030890031	-73.87889244	25.86047585	-99.73936829	2.021675279	0.071328184	2.093003463
104	I	L	-0.9980924	Non-Assembling	1.62	40.17	8.4485	-2.46	0	-6.00E-04	63.16	-97.71	40.57	-62.38	134.07	-34.72	7.77	-3.94	-0.11	0	0	3.41	8.795	-0.31	-0.0132	12.56	-18.14	8.15	2.36	1.1	1.56	0	-1.62	0	0	-5.8	13.84	-4.67	-0.05	1.44	-0.02	0	0	8.333333	-1.56	-0.0055	57.16	-61.24	24.1	-37.5	100	-21.64	2.73	-0.42	-0.07	0	0	0	0	-0.02	0.01	0	0	0	0.04	0.01	-0.03	0.06	0	0	0	0.21	0.01	0	0.19	0	0	0	0	0.01	0	-0.02	0.03	0	0	0	-0.16	0.04	-0.07	-0.14	0	0	0	0.23	0.46	0.44	0.4	0.66	0.84	0.88	0.88	0.030890031	-73.87889244	25.86047585	-99.73936829	2.021675279	0.071328184	2.093003463
104	I	P	-1.000723	Non-Assembling	59.78	28	76.763	-1.11	-40	6.00E-04	82.41	99.02	1919.06	634.06	658.52	505.39	-6.1	115.68	4.68	0	0	10.39	82.18	-0.12	-0.0034	6	7.42	213.13	3.61	1.21	0.66	0	4.91	0	0	73.41	70.87	50.87	0.02	7.11	0.47	0	0	77	-0.75	-0.0011	69.19	56.22	1152.58	380.39	400	301.72	-2.02	62.43	2.8	0	0	0.05	0.02	-0.39	0.42	0	0	0	-0.01	0.03	-0.01	-0.02	0	0	0	0.25	0.03	-0.27	0.49	0	0	0	0	0.07	0.02	-0.65	0.7	0	0	0	-0.42	0.09	-1.46	0.95	0	0	0	0.32	0.41	0.68	0.91	3.34	3.46	3.59	3.59	0.030890031	-73.87889244	25.86047585	-99.73936829	2.021675279	0.071328184	2.093003463
104	I	Q	-4	Non-Assembling	5.04	31.67	15.25	-0.41	20	0.0028	67	24.6	-755.6	-123.92	10.9	-877.37	34.02	201.09	-3.81	0	-0.05	5.69	14.93	0.02	-0.0047	11.16	2.27	-70.5	1.18	-6.35	5.08	0	6.18	-0.4	0	-10.35	3.05	-86.25	2.64	15.1	-0.38	0	0	15.33333	-0.33	-5.00E-04	59.25	11.35	-453.06	-74.31	0	-513.52	9.48	112.02	-1.87	0	-0.03	0.08	0.02	-0.24	0.3	0	0	0	-0.02	-0.02	0.89	-0.89	0	0	0	0.13	-0.02	-1.08	1.23	0	0	0	0	0.04	0.02	-0.57	0.59	0	0	0	-0.13	-0.01	-0.92	0.8	0	0	0	0.43	2.04	2.07	1.6	1.78	2.2	2.24	2.25	0.030890031	-73.87889244	25.86047585	-99.73936829	2.021675279	0.071328184	2.093003463
104	I	R	-1.370575	Non-Assembling	-2.38	23.93	-1.449	-2.45	40	0.0016	27.71	-125.17	-748.78	-30.78	-79.03	1185.4	-1782.44	-10.15	-24.45	0	0	-10.12	0.945	-0.37	0.005	14.01	-22.27	-80.2	-11.2	33.25	-24.57	0	-5.41	-2.18	0	-4.21	-3.91	33.96	-98.09	2.12	0.05	0	0	-1.833333	-1.54	0.0026	34.81	-78.36	-454.6	-18.45	0	494.17	-867.96	0.88	-11.47	0	0	0.85	-0.02	34.53	-33.66	0	0	0	0.89	0.02	47.96	-47.08	0	0	0	1.13	0.01	53.22	-52.1	0	0	0	0	0.96	-0.04	39.19	-38.19	0	0	0	1.97	-0.05	186.28	-184.26	0	0	0	-0.34	1.15	1.26	1.51	2.01	2.09	2.13	2.15	0.030890031	-73.87889244	25.86047585	-99.73936829	2.021675279	0.071328184	2.093003463
104	I	W	-4	Non-Assembling	6.34	49.7	513.836	-0.15	0	-0.0056	-159.35	-134.75	9836.52	4061.33	5883.19	-159.2	78.02	-66.59	0.08	-0.31	0	76.39	105.315	0	-0.0074	-9.78	-8.98	242.99	81.43	-6.27	6.34	0	-5.01	0	-0.11	108.51	74.51	-14.08	1.65	-4.07	0.08	0	0	326.8333	-0.07	-0.0066	-84.12	-80.28	3657.41	1905.2	700	-92.87	30.07	-35.13	0.15	-0.19	0	0.03	-0.07	0.43	-0.34	0	0	0	0.18	-0.07	0.32	-0.07	0	0	0	0.52	-0.11	0.7	-0.07	0	0	0	0	0.13	-0.02	-0.16	0.31	0	0	0	2.39	-0.37	1.28	1.48	0	0	0	0.74	2.83	1.92	1.94	1.11	1.25	1.35	1.36	0.030890031	-73.87889244	25.86047585	-99.73936829	2.021675279	0.071328184	2.093003463
104	I	Y	-4	Non-Assembling	2.2	27.5	50.265	1.1	20	-0.0023	-102.1	-93.29	676.9	113	676.86	-214.16	67.39	6.72	0.34	0	0	41.79	37.71	0.11	-0.0058	-10.7	-11.99	84.37	39.85	-7.72	11.39	0	-1.71	-0.02	0	14.36	44.17	-14.99	-3.21	2.18	0.07	0	0	60.5	0.07	-0.0066	-27.97	-63.84	529.36	198.32	400	-129.45	21.02	4.03	-0.4	0	0	0.04	-0.04	-0.88	0.96	0	0	0	0.33	0.02	0.34	-0.03	0	0	0	0.74	-0.05	-0.74	1.53	0	0	0	0	0.06	-0.06	-1.16	1.27	0	0	0	1.66	-0.28	0.46	1.48	0	0	0	1.01	1.29	1.31	1.44	0.9	1.23	1.29	1.3	0.030890031	-73.87889244	25.86047585	-99.73936829	2.021675279	0.071328184	2.093003463
105	V	C	-0.3452611	Non-Assembling	3.7	26.5	9.806	-1.41	20	-0.0023	46.8	42.41	30.72	-87.31	14.69	-73.83	0.72	162.73	0.09	0	0	13.36	3.065	-0.07	-0.0098	1.56	3.18	2.95	3.61	0.75	-1.44	0	10.45	0	0	-13.94	-1.81	-1.67	0.17	6.82	0.01	0	0	9.5	-0.93	-0.0059	48.02	22.45	16.94	-52.31	800	-40.84	-2.51	85.83	0.06	0	0	0.01	0.01	-0.45	0.46	0	0	0	0.02	0	-0.34	0.35	0	0	0	-0.33	0.01	-0.02	-0.32	0	0	0	0	-0.01	0.01	-0.36	0.35	0	0	0	0.03	0	-1.52	1.55	0	0	0	0.18	1.91	1.69	1.55	0.7	1.49	1.44	1.46	0.110714861	-75.01829302	20.09203691	-95.11032992	7.317334159	0	7.317334159
105	V	E	-1.417766	Non-Assembling	-0.01	29.03	19.319	-2.47	40	-0.0088	28.42	-141.59	-251.22	6.44	-42.5	99.37	-432.52	94.06	-1.21	0	0	27.33	4.875	-0.39	0.0032	19.04	-7.17	-26.68	-1.02	37.59	-14.27	0	5.02	0	0	-3.19	1.45	-35.63	-20.23	3.75	-0.15	0	0	19.33333	-1.58	-0.0041	36.41	-88.3	-149.94	3.89	-200	24.1	-249.77	50.28	-0.71	0	0	-0.6	0	-17.41	16.81	0	0	0	-0.55	-0.01	-15.93	15.39	0	0	0	-0.34	0	-11.77	11.44	0	0	0	0	-0.47	0	-13.61	13.14	0	0	0	-1.34	-0.02	-50.88	49.56	0	0	0	0.65	2.83	1.27	1.44	0.84	1.4	1.36	1.37	0.110714861	-75.01829302	20.09203691	-95.11032992	7.317334159	0	7.317334159
105	V	G	-0.2931007	Non-Assembling	7.8	17.41	18.6395	-4.82	-20	-0.0057	216.62	50.04	172.79	-114.52	147.07	-94.18	-27.21	238.27	0.12	0	0	22.8	7.04	-0.47	-0.0072	23.12	6.39	16.88	10.68	-0.09	-1.5	0	13.71	0	0	-11.51	4.33	-9.29	-0.97	11.5	0.02	0	0	18.5	-2.98	-0.0064	150.05	26.16	102.25	-68.63	-100	-56.07	-14.42	128.24	0.08	0	0	0.04	0.02	-0.1	0.11	0	0	0	-0.09	0.02	0.14	-0.25	0	0	0	-0.25	0.02	0.19	-0.46	0	0	0	0	0.02	0.02	-0.04	0.04	0	0	0	-0.47	0.09	0.11	-0.67	0	0	0	0.87	1.04	2.24	2.21	1.44	2.69	2.68	2.69	0.110714861	-75.01829302	20.09203691	-95.11032992	7.317334159	0	7.317334159
105	V	H	-4	Non-Assembling	-0.34	18.95	24.9775	-0.43	20	-0.0081	-126.24	-240.45	231.55	196.32	-43.56	-63.85	16.8	103.5	-1.01	-5.85	0	17.63	10.83	0.07	-0.0066	-20.58	-21.53	12.48	0.88	5	5.34	0	6.4	0	0	14.04	-8.02	-13.55	-1.67	4.58	-0.04	-0.48	0	27	-0.42	-0.0072	-50.15	-147.56	164.1	142	5.62E+11	-97.7	5.96	53.41	-0.51	-4.36	0	0.1	-0.03	-0.88	1	0	0	0	0.02	-0.01	0.27	-0.25	0	0	0	-0.06	-0.01	0.2	-0.25	0	0	0	0	0.16	-0.03	-0.55	0.74	0	0	0	0.04	-0.04	0.59	-0.51	0	0	0	0.77	0.67	0.67	0.88	0.84	1.3	1.28	1.28	0.110714861	-75.01829302	20.09203691	-95.11032992	7.317334159	0	7.317334159
105	V	I	-0.2581829	Non-Assembling	-5.23	27.99	-1.671	0.99	20	0	-73.31	9.5	137.38	166.61	71.87	5.58	-4.39	-99.9	-0.12	0	0	-6.98	-0.4	0.06	0.0052	-4.56	0.23	9.3	1.81	0.07	-1.11	0	-7.75	0	0	15.79	4.26	0.22	0.32	-4.3	0	0	0	-1.666667	0.96	0.0012	-46.21	6.82	82.15	109.04	900	-5.73	1.71	-46.22	-0.07	0	0	0.01	-0.01	0	0.02	0	0	0	-0.03	-0.01	0	-0.03	0	0	0	-0.18	-0.01	0	-0.17	0	0	0	0	0.04	-0.01	0	0.05	0	0	0	-0.05	-0.03	-0.1	0.08	0	0	0	0.3	0.54	0.54	0.26	0.17	0.8	0.87	0.86	0.110714861	-75.01829302	20.09203691	-95.11032992	7.317334159	0	7.317334159
105	V	K	-4	Non-Assembling	8.48	66.55	14.695	1.78	60	-0.0085	-345.06	-220.51	-67.5	29.7	-61.76	466.46	-764.18	319.39	-57.29	0	0	1.63	13.045	0.28	-0.01	-41.33	-20.54	-8.42	0.65	-46.11	37.67	0	15.09	-5.67	0	3.41	-9.37	46.62	-69.17	18.47	-0.01	0	0	14.33333	0.94	-0.0096	-186.15	-136.1	-44.17	18.05	44429900	263.72	-430.75	176.17	-26.5	0	0	1.12	-0.04	32.96	-31.79	0	0	0	0.63	-0.01	29.75	-29.12	0	0	0	0.5	-0.01	28.45	-27.95	0	0	0	0	1.05	-0.05	30.33	-29.23	0	0	0	2.71	-0.02	123.84	-121.11	0	0	0	0.58	1.78	1.76	2.23	0.85	1.28	1.27	1.28	0.110714861	-75.01829302	20.09203691	-95.11032992	7.317334159	0	7.317334159
105	V	L	-0.3174079	Non-Assembling	-3.42	41.35	5.7645	4.04	20	-0.0048	-293.03	48.59	110.69	77.62	54.8	-41.74	29.64	-15.6	-0.36	0	0	2.35	2.73	0.37	-0.0093	-27.51	4.38	7.35	3.58	-0.51	1.02	0	-1.76	0	0	7.68	0.24	-2.99	1.04	-0.96	-0.01	0	0	5.666667	2.33	-0.0059	-155.71	26.55	65.74	46.36	9460017200	-25.23	14.91	-11.31	-0.2	0	0	0.01	-0.01	-0.02	0.05	0	0	0	-0.04	0	-0.03	0	0	0	0	-0.15	0	-0.05	-0.09	0	0	0	0	-0.01	0	-0.03	0.02	0	0	0	-0.11	-0.01	-0.25	0.14	0	0	0	0.3	0.34	0.34	0.2	0.18	0.66	0.65	0.66	0.110714861	-75.01829302	20.09203691	-95.11032992	7.317334159	0	7.317334159
105	V	M	-4	Non-Assembling	-3.16	14.98	-5.00E-04	6.97	40	-0.0079	-606.56	133.57	-160.01	-1.3	-79.55	-65.96	25.08	-39.86	0.16	0	0	-1.42	-1.675	0.76	-0.0118	-64.76	13.12	-20.77	-1.92	0.47	4.03	0	-4.01	0	0	-2.18	-7.38	-8.85	-0.3	-0.66	0.01	0	0	-0.3333333	4.07	-0.0082	-343.11	76.56	-99.28	-0.74	978576800	-46.83	8.03	-28.73	0.1	0	0	0.01	-0.02	0.26	-0.23	0	0	0	-0.03	-0.01	-0.34	0.33	0	0	0	-0.12	-0.01	-0.31	0.19	0	0	0	0	0.01	-0.02	0.43	-0.4	0	0	0	-0.01	-0.03	0.64	-0.62	0	0	0	0.09	0.3	0.29	0.16	0.4	0.55	0.56	0.57	0.110714861	-75.01829302	20.09203691	-95.11032992	7.317334159	0	7.317334159
105	V	N	-1.306349	Non-Assembling	6.71	16.29	15.324	-2.22	20	-0.0051	2.93	-125.22	-690.52	-63.07	14.93	-840.59	40.36	163.51	-7.65	-3.99	-8.19	13.78	7.535	-0.1	-0.0127	-7.3	-13.53	-70.85	1.47	-8.97	11.54	0	10.48	-0.73	0	-5.93	-1.57	-77.15	-6.2	6.87	-0.07	-0.47	-0.11	15.5	-1.44	-0.0071	22.11	-79.09	-412.43	-37.83	622800	-510.9	7.7	86.2	-3.64	-3.25	-4.98	0.07	-0.01	-0.25	0.33	0	0	0	-0.22	-0.01	-0.49	0.28	0	0	0	-0.25	0	-0.68	0.43	0	0	0	0	0.02	0	-0.86	0.88	0	0	0	-0.8	0	-2.34	1.54	0	0	0	0.06	2.05	2.1	1.7	1.07	1.45	1.47	1.48	0.110714861	-75.01829302	20.09203691	-95.11032992	7.317334159	0	7.317334159
105	V	P	-4	Non-Assembling	50.28	8.6	53.1805	-4	-20	3.00E-04	109.91	69.36	1582.61	888.61	245.06	534.23	-48.17	-44.07	4.87	0	0	2.58	50.89	-0.38	-0.0018	12.39	7.87	156.26	3	2.03	-3.36	0	0.92	0	0	86.97	21.01	51.46	-1.11	-5.14	0.5	0	0	53.16667	-2.48	0	85.47	37.86	950.48	532.86	200	311.01	-21.82	-26.46	2.93	0	0	0	0	0.16	-0.16	0	0	0	-0.05	0	0.23	-0.28	0	0	0	-0.03	0	0.16	-0.19	0	0	0	0	0.02	0	0.09	-0.07	0	0	0	-0.17	-0.01	0.82	-0.98	0	0	0	0.33	0.57	0.56	0.6	1.87	2.02	2.02	2.02	0.110714861	-75.01829302	20.09203691	-95.11032992	7.317334159	0	7.317334159
105	V	Q	-4	Non-Assembling	0.47	13.64	9.6725	0.61	40	-0.0083	-245.93	-206.65	-757.15	28.49	-71.72	-805.65	6.44	106.87	-3.99	-24.74	-0.19	9.92	4.505	0.13	-0.0077	-29.02	-20.81	-76.13	-3.66	-1.38	8.89	0	6.26	-0.19	0	2.04	-4.52	-75.85	-7.82	4.67	-0.12	-4.45	0	9.333333	0.29	-0.008	-130.04	-125.21	-457.33	16.96	1.07E+11	-457.99	-7.26	55.85	-2.25	-15.35	-0.12	0.05	-0.01	1.02	-0.96	0	0	0	-0.08	-0.01	-0.3	0.23	0	0	0	-0.17	-0.01	-0.69	0.53	0	0	0	0	0.1	-0.01	1.41	-1.29	0	0	0	-0.39	-0.02	-1.15	0.78	0	0	0	0.43	0.97	0.95	1.07	0.6	0.95	0.97	0.97	0.110714861	-75.01829302	20.09203691	-95.11032992	7.317334159	0	7.317334159
105	V	R	-2.498496	Non-Assembling	1.43	55.3	-2.0625	-0.43	60	-0.0091	-273.18	-313.57	-705.05	76	-72.18	427.98	-1079.86	11.25	-26.2	-27.76	0	1.24	-1.825	0.26	-0.0131	-47.5	-25.83	-68.79	-3.72	-45.23	49.59	0	0.96	-0.35	0	4.89	-5.49	34.44	-98.65	0.43	-0.14	-5.52	0	-2.5	-0.4	-0.0103	-142.29	-191.05	-427.89	45.59	629059700	216.98	-614.11	-2.63	-13.44	-17.79	0	1.03	-0.07	42.18	-41.07	0	0	0	0.63	-0.02	40.88	-40.24	0	0	0	0.48	-0.01	38.63	-38.13	0	0	0	0	0.93	-0.08	38.83	-37.82	0	0	0	2.55	-0.06	169.1	-166.49	0	0	0	0.35	0.78	0.76	0.87	0.66	0.94	0.96	0.96	0.110714861	-75.01829302	20.09203691	-95.11032992	7.317334159	0	7.317334159
105	V	S	-4	Non-Assembling	5.41	23.55	12.634	-3.43	20	-0.005	210	-45.48	81.88	8.64	55.07	-73.96	-5.96	162.21	-4.7	0	-76.69	16.87	4.05	-0.32	-0.0033	21.68	-2.96	7.89	5.18	1.53	-0.25	0	10.41	0	0	0.93	0.53	-8.34	-0.76	6.85	-0.47	0	-7.71	12.5	-2.15	-0.0043	146.02	-30.59	47.91	5.29	600	-24.11	-6.54	85.61	-2.93	0	-46.03	0.03	0.01	-0.7	0.73	0	0	0	-0.08	0.01	-0.32	0.23	0	0	0	-0.17	0.01	-0.25	0.07	0	0	0	0	0.04	0.01	-0.63	0.65	0	0	0	-0.16	0.04	-1.5	1.3	0	0	0	0.42	2.52	2.54	2.27	1.15	2.09	2.08	2.09	0.110714861	-75.01829302	20.09203691	-95.11032992	7.317334159	0	7.317334159
105	V	T	-4	Non-Assembling	3.85	27.98	7.0475	-2.59	20	-0.005	156.25	-130.31	-78.05	-1.82	11.16	-130.29	8.73	98.47	-4.83	0	-69.04	8.63	2.24	-0.24	-0.0053	15.24	-11.59	-8.79	1.03	1.17	0.7	0	5.73	0	0	-0.04	-0.86	-13.46	-0.14	4.55	-0.48	0	-6.99	7	-1.65	-0.0046	113.89	-81.44	-48.35	-0.98	300	-53.18	0.48	52.03	-3	0	-41.43	0.02	0	-0.72	0.74	0	0	0	-0.07	0	-0.37	0.29	0	0	0	-0.17	0	-0.31	0.13	0	0	0	0	0.01	0	-0.64	0.65	0	0	0	-0.05	0.01	-1.71	1.64	0	0	0	0.78	2.29	2.34	1.73	0.69	1.5	1.42	1.43	0.110714861	-75.01829302	20.09203691	-95.11032992	7.317334159	0	7.317334159
105	V	W	-1.613118	Non-Assembling	-4.19	5.85	94.145	6.81	20	-0.0115	-1055.5	534.31	1527.7	1301.43	271.31	-87.14	75.18	-40.87	-1.86	-6.74	0	17.24	95.025	0.97	-0.0128	-125.11	59.73	171.78	1.25	6.52	10.44	0	-0.91	-0.06	0	140.57	32.64	-13.73	-2.16	-2.23	0.04	-0.61	0	71.66667	3.92	-0.0103	-610.19	325.67	649.39	533.08	40209419900	-64.05	31.79	-37.47	-0.79	-6.19	0	0.06	-0.06	0.21	-0.08	0	0	0	0.05	-0.03	-0.09	0.18	0	0	0	0.08	-0.04	-0.24	0.36	0	0	0	0	0.26	-0.13	0.59	-0.2	0	0	0	0.2	-0.13	-0.6	0.93	0	0	0	0.91	1.22	1.17	1.28	0.79	1	0.99	1	0.110714861	-75.01829302	20.09203691	-95.11032992	7.317334159	0	7.317334159
105	V	Y	-4	Non-Assembling	-0.43	-3.21	74.0655	2.9	40	-0.0082	-169.95	-245.56	1201.51	774.21	597.85	-230.27	56.89	-25.8	-13.81	-7.93	0	4.05	17.495	0.75	-0.0125	-44.64	-24.93	11.06	3.86	-8.52	11.03	0	-0.28	-2.05	0	25.9	3.32	-16.09	-4.43	0.27	0.04	-2	0	53	2.28	-0.0109	-115.1	-148.43	468.93	287.67	14489449700	-131.99	20.99	-22.67	-6.55	-8.71	0	0.11	-0.08	-0.33	0.51	0	0	0	-0.03	-0.01	0.25	-0.27	0	0	0	-0.1	-0.02	0.04	-0.12	0	0	0	0	0.26	-0.08	-0.27	0.62	0	0	0	0.36	-0.07	-0.23	0.66	0	0	0	1.07	0.8	0.78	0.8	0.69	1.04	1	1.01	0.110714861	-75.01829302	20.09203691	-95.11032992	7.317334159	0	7.317334159
106	K	A	-0.8625501	Non-Assembling	-2.26	10.36	-1.347	8.56	-80	-0.0012	-442.58	535.63	176.86	-25.37	105.31	171.9	53.34	-150.57	18.02	0	0	4.43	-4.405	0.99	-0.001	-55.74	54.45	15.99	7.58	45.53	-46.02	0	-4.46	1.8	0	-2.48	3.14	-11.88	33.91	-11.14	0.02	0	0	-1.333333	5.14	-6.00E-04	-264.71	320.31	107.4	-15.24	-56657040	71.41	53	-89.63	8.34	0	0	-0.35	0.01	-12.07	11.71	0	0	0	-0.54	0.01	-20.79	20.24	0	0	0	-0.76	0.01	-25.77	24.99	0	0	0	0	-0.67	0.01	-21.19	20.51	0	0	0	-1.29	0.05	-55.19	53.86	0	0	0	-0.27	-0.45	-0.03	-0.05	-0.2	1.27	1.41	1.41	-0.861362872	-214.6616588	32.91166213	-247.5733209	22.97487812	52.8404699	75.81534802
106	K	C	-1.077061	Non-Assembling	-3.6	29.77	-4.1815	15.09	-40	-3.00E-04	-799.94	692.99	128.57	-66.65	63.07	249.48	12.83	-149.12	17.89	0	0	2.04	-5.775	1.67	-0.0015	-89.71	76.97	11.71	5.74	49.89	-50.88	0	-4.51	1.8	0	-1.63	1.06	-10.64	31.87	-11.01	0.02	0	0	-4.166667	8.9	1.00E-04	-453.19	411.77	78.19	-39.97	5800	118.36	40.93	-85.79	7.9	0	0	-0.34	0.01	-11.69	11.34	0	0	0	-0.58	0.01	-20.18	19.59	0	0	0	-0.76	0	-25.06	24.29	0	0	0	0	-0.66	0.01	-20.68	20.01	0	0	0	-1.47	0.03	-53.05	51.55	0	0	0	0.03	0.33	0.47	0.07	0.35	1.87	1.98	1.98	-0.861362872	-214.6616588	32.91166213	-247.5733209	22.97487812	52.8404699	75.81534802
106	K	D	-1.271887	Non-Assembling	4	10.64	9.1395	0.96	-40	-0.0019	-250.6	5.63	-387.21	-133.89	38.98	1272.26	-1449.17	-149.92	17.79	0	0	13.18	0.545	0.16	-0.0016	-33.5	-1.63	-42.73	4.94	125.16	-114.1	0	-4.61	1.8	0	-13.55	-0.81	12.04	-42.64	-10.96	0	0	0	9.166667	0.43	-0.0013	-125.62	-0.42	-231.56	-80.17	65400	637.27	-740.75	-86.03	7.84	0	0	-0.94	0	-30.75	29.8	0	0	0	-0.95	0	-34.38	33.43	0	0	0	-1.13	0	-38.53	37.39	0	0	0	0	-1.11	0.01	-36.26	35.14	0	0	0	-1.04	0.01	-54.56	53.5	0	0	0	-0.26	0.74	0.87	0.23	0.71	1.06	1.18	1.18	-0.861362872	-214.6616588	32.91166213	-247.5733209	22.97487812	52.8404699	75.81534802
106	K	F	-1.205086	Non-Assembling	-7.58	15.55	-5.498	28.66	-40	-0.0014	-1706.44	1232.1	187.24	-19.92	88.52	279.47	106.24	-289.9	18.5	-0.01	0	0.86	-10.255	3.02	-0.0028	-180.85	128.28	10.07	2.24	46.55	-42.58	0	-7.15	1.8	0	-0.1	2.66	-6.13	35.54	-22.77	0.01	0	0	-8.5	16.91	-0.0011	-999.29	729.35	76.79	0.6	16137500	108.7	85.89	-178.1	7.9	-1.44	0	-0.36	0	-12.1	11.74	0	0	0	-0.48	-0.01	-20.63	20.16	0	0	0	-0.65	-0.01	-25.65	25.01	0	0	0	0	-0.65	0	-21.26	20.61	0	0	0	-0.79	-0.03	-55.16	54.39	0	0	0	0.06	0.11	0.6	0.5	0.12	1.19	1.36	1.36	-0.861362872	-214.6616588	32.91166213	-247.5733209	22.97487812	52.8404699	75.81534802
106	K	G	-1.160292	Non-Assembling	0.5	2.07	3.508	2.93	-80	-0.0029	-222.97	188.14	249.16	-92.82	148.05	185.45	54.7	-72.89	18.02	0	0	9.31	-1.83	0.41	-0.0013	-35.06	17	23.55	9.11	45.54	-45.38	0	-1.77	1.8	0	-9.31	6.29	-10.72	33.76	-5.79	0.02	0	0	3.5	1.63	-0.0015	-107.07	109.29	151.36	-55.73	-4200	85.93	60.03	-42.49	7.97	0	0	-0.34	0.01	-12.08	11.74	0	0	0	-0.52	0.01	-20.59	20.06	0	0	0	-0.7	0.01	-25.55	24.84	0	0	0	0	-0.66	0.01	-21.18	20.51	0	0	0	-1.2	0.06	-55.16	53.9	0	0	0	0.19	0.93	1.14	0.57	1.31	1.87	1.91	1.91	-0.861362872	-214.6616588	32.91166213	-247.5733209	22.97487812	52.8404699	75.81534802
106	K	I	-0.6726479	Non-Assembling	-11.49	23.5	-7.062	29.53	-40	-0.0011	-1334.82	1007.68	416.76	184.06	107.69	272.29	114.57	-278.93	17.85	0	0	-0.38	-7.645	3.12	0.0023	-140.21	106.06	40.13	4.71	45.36	-42.03	0	-10.21	1.8	0	18.1	6.64	-1.71	36	-18.53	0.01	0	0	-6.666667	17.54	5.00E-04	-774.7	598.82	250.92	110.31	1.97E+15	152.16	89.21	-162.74	7.86	0	0	-0.36	0	-12.06	11.7	0	0	0	-0.56	0	-20.52	19.97	0	0	0	-0.7	0	-25.42	24.72	0	0	0	0	-0.67	0	-21.11	20.43	0	0	0	-1	0.01	-54.47	53.46	0	0	0	-1.17	0.98	-1.52	-0.99	-0.4	1.53	1.68	1.67	-0.861362872	-214.6616588	32.91166213	-247.5733209	22.97487812	52.8404699	75.81534802
106	K	L	-1.167146	Non-Assembling	-8.91	27.55	-11.4725	27.12	-40	0	-1347.65	1009.79	129.95	43.35	15.41	231.87	107.28	-284.27	17.8	0	0	-4.02	-11.015	2.83	0	-143.14	103.37	9.89	2.17	45.45	-42.62	0	-10.82	1.8	0	3.94	-0.72	-6.16	35.66	-18.8	0	0	0	-11.5	16.12	-1.00E-04	-783.71	601.49	77.92	26.07	1517500	112.61	85.51	-165.29	7.84	0	0	-0.36	0.01	-12.04	11.68	0	0	0	-0.54	0	-20.5	19.96	0	0	0	-0.75	0	-25.44	24.69	0	0	0	0	-0.67	0	-21.1	20.43	0	0	0	-1.16	0.01	-54.46	53.29	0	0	0	-1.1	-1.45	-1.5	-0.94	-0.28	1.12	1.21	1.21	-0.861362872	-214.6616588	32.91166213	-247.5733209	22.97487812	52.8404699	75.81534802
106	K	P	-4	Non-Assembling	42.51	0.74	44.656	4.56	-80	-0.0029	-843.49	750.5	1804.52	901.9	236.47	805.7	88.39	-254.36	23.05	0	0	3.69	40.435	0.54	-0.0015	-94.46	76.72	175.7	5.34	45.06	-43.22	0	-5.29	1.8	0	88.22	17.09	52.54	34.42	-20.8	0.54	0	0	44.66667	2.58	-0.0012	-479.53	444.73	1084.03	540.9	8.62E+11	445.65	75.77	-153.25	10.99	0	0	-0.35	0.01	-11.88	11.52	0	0	0	-0.52	0	-20.45	19.93	0	0	0	-0.72	0	-25.41	24.68	0	0	0	0	-0.66	0.01	-21	20.33	0	0	0	-1.11	0.02	-54.33	53.2	0	0	0	-0.37	-0.35	-0.33	-0.19	1.39	1.91	1.97	1.97	-0.861362872	-214.6616588	32.91166213	-247.5733209	22.97487812	52.8404699	75.81534802
106	K	Q	-0.2363732	Non-Assembling	-4.7	4.04	-6.501	2.91	-20	1.00E-04	-319.39	-26.29	-691.82	38.64	-3.22	-628.19	99.52	-201.4	13.05	-0.03	-0.93	6.17	-7.335	0.27	4.00E-04	-32.38	-4.91	-64.69	1.23	46.76	-37.48	0	-6.13	1.79	0	0.22	-2.59	-82.12	28.54	-14.86	-0.03	0	-0.02	-6.333333	1.57	4.00E-04	-165.19	-19.18	-410.76	20.59	24300	-375.31	64.26	-117.12	6.03	-0.44	-0.48	-0.34	0	-11.38	11.04	0	0	0	-0.54	0	-20.96	20.43	0	0	0	-0.71	0	-25.22	24.5	0	0	0	0	-0.64	0	-20.21	19.57	0	0	0	-1.05	0	-55.26	54.21	0	0	0	-0.12	0.74	1.11	0.44	-0.09	0.48	0.49	0.49	-0.861362872	-214.6616588	32.91166213	-247.5733209	22.97487812	52.8404699	75.81534802
106	K	S	-0.7472608	Non-Assembling	-2.24	10.66	-2.2895	5.19	-40	-0.0014	-80.9	86.37	137.01	23.54	93.5	297.22	-63.31	-151.07	13.15	0	-78.32	2.47	-4.59	0.58	-2.00E-04	-11.96	6.61	11.57	7.07	50.93	-52.85	0	-4.48	1.8	0	2.59	2.46	-6.54	30.06	-11.18	-0.47	0	-7.82	-2.333333	2.95	-7.00E-04	-21.82	47.48	83.28	14.13	1500	140.98	0.26	-86.96	5.05	0	-47.03	-0.33	0.01	-11.69	11.34	0	0	0	-0.62	0.01	-19.98	19.36	0	0	0	-0.78	0.01	-24.87	24.08	0	0	0	0	-0.64	0.01	-20.68	20.03	0	0	0	-1.53	0.04	-52.39	50.82	0	0	0	0.09	0.27	1.59	0.84	0.67	1.45	1.47	1.47	-0.861362872	-214.6616588	32.91166213	-247.5733209	22.97487812	52.8404699	75.81534802
106	K	V	-1.183484	Non-Assembling	-7.34	21.84	-6.0635	22.86	-60	-0.0012	-1065.58	779.81	294.33	49.33	102.82	278.66	94.95	-249.72	18	0	0	-0.66	-7.6	2.41	0.0017	-113.28	80.64	25.7	4.98	45.34	-43.23	0	-9.54	1.8	0	3.88	5.23	-1.12	35.06	-16.71	0.02	0	0	-6	13.57	7.00E-04	-612.83	464.76	178.54	29.59	1139500	138.44	80.39	-143.27	7.96	0	0	-0.35	0.01	-12.06	11.7	0	0	0	-0.54	0	-20.51	19.97	0	0	0	-0.73	0	-25.42	24.69	0	0	0	0	-0.67	0.01	-21.11	20.43	0	0	0	-1.13	0.02	-54.46	53.31	0	0	0	-0.48	0.95	-0.49	-0.4	-0.11	1.72	1.91	1.91	-0.861362872	-214.6616588	32.91166213	-247.5733209	22.97487812	52.8404699	75.81534802
106	K	W	-1.239768	Non-Assembling	-5.49	26.07	0.727	17.65	-40	-0.0012	-2066.19	1970.14	39.94	-14.55	9.33	224.16	121.27	-312.7	18.5	-16.48	0	4.28	-1.68	2.08	-0.0047	-226.85	236.86	3.46	-0.47	52.98	-39.89	0	-10.14	1.8	0	0.22	-0.5	-11.79	32.56	-18.38	0.07	-3	0	0.5	10.48	-0.0017	-1220	1172.19	23.22	-8.55	46100	94.68	92.54	-186.79	8.22	-10.59	0	-0.37	-0.01	-12.07	11.71	0	0	0	-0.47	-0.02	-21.02	20.57	0	0	0	-0.7	-0.01	-25.66	24.96	0	0	0	0	-0.63	-0.01	-21.18	20.56	0	0	0	-0.66	-0.06	-55.55	54.95	0	0	0	-0.17	0.42	0.43	0.3	0.2	1.05	1.21	1.21	-0.861362872	-214.6616588	32.91166213	-247.5733209	22.97487812	52.8404699	75.81534802
106	K	Y	-1.51882	Non-Assembling	-4.8	13.65	-2.999	14.12	-20	-0.0014	-326.96	-67.6	-6.58	-5.38	46.95	152.11	67.69	-288.49	16.75	0	0	1.54	-6.69	1.49	-0.003	-40.94	-9.37	-6.5	2.24	48.1	-43.71	0	-6.9	1.8	0	0.19	1.04	-19.56	33.53	-23.17	-0.07	0	0	-4.833333	8.22	-0.0014	-200.78	-55.02	-25.75	5.1	15803028900	58.47	72.07	-179.32	5.78	-1.16	0	-0.34	-0.01	-12.3	11.97	0	0	0	-0.46	-0.01	-20.71	20.26	0	0	0	-0.61	-0.01	-25.3	24.7	0	0	0	0	-0.62	-0.01	-21.41	20.8	0	0	0	-0.7	-0.04	-54.88	54.21	0	0	0	-0.31	-0.11	-0.09	-0.14	0.08	1.09	1.21	1.21	-0.861362872	-214.6616588	32.91166213	-247.5733209	22.97487812	52.8404699	75.81534802
107	A	C	-0.6339176	Non-Assembling	0.26	40.05	3.833	-0.65	40	-0.001	0	-56.04	44.86	0.66	53.51	-27.95	18.11	0.49	-0.63	0	0	2.86	0.98	0	0.0026	0	-0.89	1.65	2.48	-1.88	2.05	0	0.21	0	0	2.07	2.11	-3.39	-1.77	-0.18	-0.05	0	0	3.666667	-0.48	2.00E-04	19.54	-37.01	25.59	0.46	100	-11.33	5.11	0.15	-0.38	0	0	0.01	0	0.25	-0.24	0	0	0	-0.02	-0.01	-0.41	0.4	0	0	0	0.04	-0.01	0.09	-0.04	0	0	0	0	0.01	0	0.35	-0.34	0	0	0	0.01	-0.03	-0.8	0.84	0	0	0	0.08	1.18	-0.04	0.04	0.59	0.65	0.51	0.51	0.011818458	-96.28240131	10.20726959	-106.4896709	1.498150649	0	1.498150649
107	A	D	-1.065582	Non-Assembling	4.43	40.21	31.0265	-0.54	40	3.00E-04	15.86	-33.2	-151.07	-24.69	37.53	-241.78	35.87	0.01	-0.62	0	0	42.83	9.375	-0.04	-1.00E-04	1.99	-1.91	-15.58	1.03	18.62	23.05	0	0.12	0	0	-5.07	1.73	-14.37	-40.53	-0.1	-0.07	0	0	30.83333	-0.41	-0.0013	29.34	-23.34	-92.57	-14.87	100	-96.8	-83.59	-0.23	-0.38	0	0	-0.37	-0.01	-12.19	11.83	0	0	0	-0.43	-0.01	-23.72	23.3	0	0	0	-0.5	-0.01	-26.01	25.52	0	0	0	0	-0.43	-0.01	-14.88	14.45	0	0	0	-0.13	-0.04	-69.04	68.95	0	0	0	0.01	0.96	0.95	1.25	1.23	2.68	2.57	2.58	0.011818458	-96.28240131	10.20726959	-106.4896709	1.498150649	0	1.498150649
107	A	F	-1.174376	Non-Assembling	-3.69	42.26	333.987	-0.8	40	-0.0033	-0.73	-67.19	6721.94	3672.8	3233.38	-33.58	28.39	-368.26	-1.51	-0.12	0	92.87	437.145	-0.07	-8.00E-04	0	-6.37	971.37	117.53	1.21	0.48	0	-26.34	0	-0.01	658.17	239.12	-5.47	-0.18	-12.95	-0.18	0	0	290.8333	-0.82	-0.006	16.31	-63.48	3515.53	2030.21	1600	-13.75	16.3	-188.97	-1.07	-0.15	0	0.01	-0.01	0.05	-0.04	0	0	0	0.07	-0.02	0.21	-0.13	0	0	0	0.27	-0.02	0.15	0.14	0	0	0	0	0.02	-0.01	-0.06	0.09	0	0	0	1.54	-0.07	-0.09	1.71	0	0	0	0.51	0.56	1.73	0.91	0.78	0.58	0.33	0.33	0.011818458	-96.28240131	10.20726959	-106.4896709	1.498150649	0	1.498150649
107	A	G	-0.3318758	Non-Assembling	2.59	15.15	8.859	0.53	0	-0.0042	0	35.24	129.38	-69.92	67.46	16.9	-3.3	105.04	0.03	0	0	12.24	2.425	0.07	-0.0054	0	4.37	12.31	4.29	0.33	0.01	0	7.62	0	0	-6.95	2.58	1.45	-0.46	3.45	0	0	0	8.833333	0.22	-0.0052	19.54	16.81	78.56	-41.95	100	9.68	-1.08	52.29	0.02	0	0	0.01	0	0	0	0	0	0	-0.01	0	0.01	-0.03	0	0	0	-0.03	0	0.01	-0.05	0	0	0	0	0	0	0	-0.01	0	0	0	-0.25	0.01	-0.17	-0.1	0	0	0	0.14	1.39	1.4	1.52	1.25	1.93	1.84	1.84	0.011818458	-96.28240131	10.20726959	-106.4896709	1.498150649	0	1.498150649
107	A	H	-0.6530752	Non-Assembling	-3.51	49.19	112.86	-1.28	40	0.0044	4.7	-100.39	2169	1399.76	963.24	-138.55	51.02	-116.7	-4.39	-0.12	0	67.05	114.12	-0.09	-0.0021	2.13	-6.88	286.47	66.56	0.18	7.4	0	-7.09	0	0	179.07	59.34	-6.38	-7.67	-4.79	-0.16	0	0	98.83333	-0.74	-7.00E-04	24.2	-53.85	1135.01	543.45	700	-38.06	10.7	-59.31	-1.63	-0.75	0	0.02	-0.01	0.33	-0.3	0	0	0	0.17	-0.01	-0.31	0.49	0	0	0	0.17	-0.01	-0.25	0.43	0	0	0	0	0.04	-0.01	0.29	-0.24	0	0	0	1.89	-0.06	-0.7	2.65	0	0	0	0.7	1.17	1.11	1.33	0.98	2.1	1.92	1.92	0.011818458	-96.28240131	10.20726959	-106.4896709	1.498150649	0	1.498150649
107	A	I	-0.9426498	Non-Assembling	-7.2	39.52	25.8685	-1.34	40	-1.00E-04	0	-113.23	851.17	455.63	599.46	111	9.14	-347.22	-1.22	0	0	-0.1	20.395	-0.15	0.0071	0	-13.51	74.07	24.52	1.16	0.31	0	-26.08	0	0	46.36	28.35	10.21	0.58	-11.22	-0.12	0	0	26.16667	-0.89	-3.00E-04	19.54	-70.93	513.4	274.07	400	65.11	5.69	-172.01	-0.74	0	0	-0.01	-0.01	0	0	0	0	0	0.06	-0.01	0.05	0.02	0	0	0	0.14	-0.01	0.06	0.09	0	0	0	0	0	-0.01	-0.01	0.01	0	0	0	0.71	-0.05	0.28	0.48	0	0	0	0.18	-0.22	-0.14	-0.35	0.21	0.37	0.22	0.22	0.011818458	-96.28240131	10.20726959	-106.4896709	1.498150649	0	1.498150649
107	A	K	-0.5517901	Non-Assembling	2.93	61.75	36.0055	-2.54	80	0.0023	-17.93	-204.28	511.51	169.15	144.86	1386.78	-1413.69	193.6	-2.17	0	0	24.5	18.115	-0.3	-0.0036	-2.16	-24.87	39.86	4.81	31.21	-25.07	0	13.56	-0.01	0	12.17	5.86	58.13	-67.55	6.9	-0.15	0	0	35.5	-1.61	-0.0012	8.54	-125.49	302.42	100.56	100	687.52	-715.14	97.1	-1.28	0	0	0.46	-0.01	15.02	-14.56	0	0	0	0.66	-0.01	31.91	-31.24	0	0	0	0.7	-0.01	34.26	-33.55	0	0	0	0	0.55	-0.01	16.72	-16.15	0	0	0	1.63	-0.06	125.94	-124.26	0	0	0	0.65	1.08	1.08	1.3	0.98	2.36	2.22	2.22	0.011818458	-96.28240131	10.20726959	-106.4896709	1.498150649	0	1.498150649
107	A	L	-1.301844	Non-Assembling	-6.11	58.37	70.0715	-0.55	40	-0.0044	0	-48.88	1574.43	645.8	1130.16	72.15	22.54	-353.25	0.39	0	0	46.89	54.305	0.01	6.00E-04	0	-0.08	172.8	76.67	-2.02	1.71	0	-29.48	0	0	78.84	44.01	12.26	0.33	-9.7	0.17	0	0	71.5	-0.39	-0.0049	19.54	-30.3	962.14	393.41	600	45.23	9.7	-173.42	0.32	0	0	-0.01	-0.01	0	0	0	0	0	0.08	-0.01	-0.04	0.13	0	0	0	0.1	-0.01	-0.02	0.12	0	0	0	0	0	-0.01	-0.01	0.01	0	0	0	0.67	-0.05	-0.04	0.76	0	0	0	0.02	-0.2	-0.11	-0.19	0.39	0.38	0.27	0.27	0.011818458	-96.28240131	10.20726959	-106.4896709	1.498150649	0	1.498150649
107	A	M	-0.6298512	Non-Assembling	-10.93	27.39	2.2185	-2.47	60	0.0061	-16.87	-199.02	80.77	325.32	219.55	-19.66	25.22	-456.31	-1.02	0	0	-19.95	14.16	-0.3	0.004	-2.16	-24.87	12.01	5.62	-2.2	3.99	0	-27.35	0	0	37.97	17.15	-0.12	-1.94	-21.01	-0.09	0	0	2.333333	-1.57	0.0023	9.38	-122.17	50.38	193.6	200	-8.78	8.58	-235.81	-0.63	0	0	-0.01	-0.01	-0.21	0.21	0	0	0	0.06	-0.01	-0.03	0.1	0	0	0	0.09	-0.01	-0.19	0.29	0	0	0	0	0	-0.01	-0.48	0.49	0	0	0	0.83	-0.06	0.12	0.77	0	0	0	0	0.14	0.22	0.02	0.52	0.54	0.45	0.45	0.011818458	-96.28240131	10.20726959	-106.4896709	1.498150649	0	1.498150649
107	A	N	-0.9878388	Non-Assembling	2.21	37.83	13.343	-0.55	40	-5.00E-04	15.52	-34.9	-559.54	20.24	116.27	-738.4	34.03	-0.11	-4.14	0	-3.2	10.06	3.75	-0.04	4.00E-04	1.96	-2.21	-65.08	2.58	-6.56	13.83	0	0.29	-0.08	0	-1.83	8.45	-71.75	-8.96	-0.26	-0.48	0	-0.3	13.16667	-0.41	-0.0013	28.62	-24.2	-337.01	12.1	100	-434.84	1.35	-0.55	-2.4	0	-1.94	0.01	0	0.64	-0.62	0	0	0	-0.03	-0.01	-0.41	0.39	0	0	0	0.02	-0.01	0.13	-0.1	0	0	0	0	0.03	0	0.83	-0.8	0	0	0	0.14	-0.04	-1	1.18	0	0	0	-0.22	0.96	0.93	1.41	1.19	2.52	2.38	2.38	0.011818458	-96.28240131	10.20726959	-106.4896709	1.498150649	0	1.498150649
107	A	P	-0.2466122	Non-Assembling	49.08	25.67	87.976	-0.71	0	-0.0021	0	-39.85	2444.92	1000.57	1022.17	592.22	24.57	-202.2	4.75	0	0	3.46	84.65	-0.07	-0.0023	0	-3.88	241.3	17.81	-3.84	1.25	0	-11.76	0	0	99.66	83.83	62.66	0.67	-9.47	0.49	0	0	0	-0.42	-0.0013	0	-23.84	1465.72	600.07	0	360.74	12.22	-104.97	2.83	0	0	-0.01	0	-0.24	0.23	0	0	0	0.02	-0.01	-0.14	0.17	0	0	0	0.1	0	-0.22	0.32	0	0	0	0	0	0	-0.31	0.32	0	0	0	0.29	-0.02	-0.85	1.16	0	0	0	-0.17	0.36	0.39	0.13	1.9	3.34	3.13	3.13	0.011818458	-96.28240131	10.20726959	-106.4896709	1.498150649	0	1.498150649
107	A	Q	-4	Non-Assembling	-1.14	57.43	10.7575	-2.19	60	0.0037	10.27	-166.13	-585.05	109.87	46.91	-669.02	33.85	-109	-2.33	0	0	1.2	8.76	-0.27	0.0012	1.23	-20.43	-61.3	1.68	-0.96	8.3	0	-7.81	0	0	11.65	1.73	-66.52	-5.27	-3.8	-0.28	0	0	10.66667	-1.41	0.0032	25.56	-103.26	-351.21	66.09	100	-397.19	5.59	-54.44	-1.37	0	0	0.03	-0.01	0.58	-0.53	0	0	0	0.1	-0.01	0.58	-0.47	0	0	0	0.22	-0.01	0.46	-0.23	0	0	0	0	0	0	0.17	-0.16	0	0	0	0.9	-0.05	0.27	0.68	0	0	0	0.47	1.15	1.13	1.47	0.71	1.7	1.56	1.56	0.011818458	-96.28240131	10.20726959	-106.4896709	1.498150649	0	1.498150649
107	A	R	-0.7890176	Non-Assembling	-11.72	66.86	92.605	-1.74	80	-0.0036	-2.69	-140.5	1421.1	778.66	1405.82	1228	-1670.12	-349.14	-10.71	-0.96	0	86.69	69.865	-0.17	-0.0039	0.43	-13.91	183.32	105.11	19.32	-12.33	0	-25.09	-0.12	-0.19	87.87	74.93	30.21	-83.97	-11.47	-0.93	0	0	83.33333	-1.13	-0.0029	17.44	-88.15	742.9	465.74	700	560.5	-844.49	-176.19	-7.58	-0.38	0	0.45	-0.02	19.2	-18.73	0	0	0	0.62	-0.02	42.01	-41.38	0	0	0	0.67	-0.01	42.64	-41.96	0	0	0	0	0.52	-0.02	22.33	-21.79	0	0	0	1.69	-0.07	156.11	-154.35	0	0	0	0.24	1.1	1.09	1.2	0.83	1.8	1.62	1.62	0.011818458	-96.28240131	10.20726959	-106.4896709	1.498150649	0	1.498150649
107	A	T	-0.4075546	Non-Assembling	-2.36	40.33	0.498	-0.78	40	0.0065	16.83	-66.2	-56.84	56.43	100.71	-27.88	10.83	-105.91	-5.46	0	-84.34	-0.54	1.075	-0.08	0.0044	1.81	-7.45	-5.06	6.08	-2.84	4.65	0	-8.43	0	0	5.66	4.41	0.3	-3.16	-2.87	-0.53	0	-8.35	0	-0.47	0.0045	9.57	-39.76	-33.86	33.88	0	-11.74	-0.41	-51.82	-3.28	0	-50.56	0.02	0	0.37	-0.35	0	0	0	-0.03	0	0.01	-0.04	0	0	0	0	0	0.13	-0.13	0	0	0	0	0.02	0	0.47	-0.44	0	0	0	0.14	-0.02	0.59	-0.43	0	0	0	0.53	1.01	1.14	1.57	0.88	1.44	1.33	1.33	0.011818458	-96.28240131	10.20726959	-106.4896709	1.498150649	0	1.498150649
107	A	V	-0.2833323	Non-Assembling	-0.87	39.11	1.589	-0.65	20	0.0045	0	-62.98	174.78	93.34	202.67	108.93	-1.89	-225.92	-0.84	0	0	-4.44	2.415	-0.06	0.0086	0	-6.32	14.69	13.11	1.29	-1.19	0	-17.64	0	0	8.53	7.56	9.36	0.19	-6.44	-0.07	0	0	0	-0.39	0.0036	0	-37.43	104.33	56.31	0	63.01	-0.85	-111.2	-0.51	0	0	-0.01	0	0	0	0	0	0	0.04	-0.01	0.06	-0.02	0	0	0	0.01	-0.01	0.04	-0.03	0	0	0	0	0	0	-0.01	0.01	0	0	0	0.27	-0.03	0.27	0.03	0	0	0	0.6	1.06	1.18	1	0.33	0.64	0.48	0.48	0.011818458	-96.28240131	10.20726959	-106.4896709	1.498150649	0	1.498150649
107	A	W	-1.000404	Non-Assembling	-9.96	76.12	848.213	-1.94	40	-0.0105	-11.99	-151.88	16809.86	6552.08	8021.75	-124.25	53	-487.25	-2.1	-1.08	0	711.04	334.115	-0.18	-0.0102	-1.05	-14.16	1363.82	745	-4.27	6.14	0	-35.34	0	-0.49	542.02	142.57	-12.61	-0.03	-18.87	-0.29	0	0	512	-1.28	-0.0055	-7.24	-101.09	6037.25	3730.89	0	-89.44	28.84	-250.05	-1.72	-0.36	0	0	-0.01	-0.12	0.13	0	0	0	0.38	-0.03	0.21	0.2	0	0	0	0.49	-0.02	0.19	0.32	0	0	0	0	0.03	-0.02	-0.15	0.2	0	0	0	2.23	-0.11	-0.45	2.79	0	0	0	0.59	1.13	1.11	1.24	1.02	1.09	0.82	0.84	0.011818458	-96.28240131	10.20726959	-106.4896709	1.498150649	0	1.498150649
107	A	Y	-0.796739	Non-Assembling	-4.42	46.13	453.219	-1.06	60	-0.0071	4.95	-86.99	8943.58	3265.19	5436.56	-217.31	22.22	-361.61	-4.2	-0.45	0	193.77	214.59	-0.07	-0.0031	2	-6.36	610.88	231.18	-12.46	1.13	0	-25.58	-0.48	-0.02	254.81	193.65	-15.85	-1.68	-13.69	-0.15	0	0	426.6667	-0.7	-0.0067	3.51	-56.84	5211	1980.49	0	-115.05	4.2	-181.52	-2.25	-0.18	0	0.02	-0.01	0.38	-0.35	0	0	0	0.33	-0.02	-0.25	0.61	0	0	0	0.32	-0.02	-0.05	0.39	0	0	0	0	0.05	-0.01	0.48	-0.41	0	0	0	1.24	-0.1	0.13	1.21	0	0	0	0.77	1.58	1.59	1.14	0.78	0.85	0.68	0.68	0.011818458	-96.28240131	10.20726959	-106.4896709	1.498150649	0	1.498150649
108	M	D	-0.7274653	Non-Assembling	16.75	50.91	36.9725	-1.12	-20	-0.0047	10.25	-88	3.05	-168.74	84.4	-307.81	-47.42	402.32	-0.61	0	0	41.66	16.115	-0.12	-0.0126	1.43	-10.15	0.25	4.44	21.77	-4.26	0	19.72	0	0	-17.5	3.38	-21.71	-27.65	22.13	-0.07	0	0	0	-0.68	-0.0073	7.01	-52.11	6.84	-101	0	-103.38	-131.14	213.42	-0.37	0	0	-0.56	0.01	-19.17	18.61	0	0	0	-0.82	0.01	-32.95	32.12	0	0	0	-0.91	0.01	-32.72	31.8	0	0	0	0	-0.51	0.01	-19.04	18.52	0	0	0	-2.89	0.03	-89.51	86.59	0	0	0	-0.34	2.09	2.04	1.6	1.4	3.16	3.12	3.12	0.004559476	-48.11944369	17.0345994	-65.15404309	0.760280495	0	0.760280495
108	M	E	-0.7072637	Non-Assembling	11.09	36.67	30.454	-0.27	0	-0.0034	24.45	-11.83	117.48	72.61	7.12	-183.98	-120.63	309.54	-0.61	0	0	34.7	12.98	0	0.0015	2.97	0.83	11.49	1.81	21.55	-4.1	0	15.44	0	0	6.69	-0.11	-25.84	-20.6	16.73	-0.07	0	0	0	-0.16	-0.0029	14.8	-6.21	73.24	43.48	0	-59.23	-145.78	163.81	-0.37	0	0	-0.62	0.01	-16.65	16.03	0	0	0	-0.74	0	-29.38	28.64	0	0	0	-0.48	0	-18.99	18.51	0	0	0	0	-0.56	0.01	-15.53	14.96	0	0	0	-2.03	0.01	-74.93	72.9	0	0	0	-0.48	0.79	0.77	1.23	0.82	2.48	2.48	2.48	0.004559476	-48.11944369	17.0345994	-65.15404309	0.760280495	0	0.760280495
108	M	F	-0.7531354	Non-Assembling	4.94	21.14	92.819	-1.74	-20	0.0025	-4.3	-139.2	1917.58	1090.11	703.26	35.14	16.71	59.38	-1.66	0	0	11.48	63.055	-0.22	-0.0051	0	-18.07	143.71	1.86	2.08	1.68	0	5.86	0	0	84.76	43.67	3.13	0.46	0.38	-0.18	0	0	85.33333	-1.21	-0.0037	-4.1	-97.44	914.3	484.93	0	23.25	9.94	29.14	-0.89	0	0	-0.02	0	0.33	-0.36	0	0	0	0.17	-0.01	-0.01	0.19	0	0	0	0.23	-0.01	-0.1	0.34	0	0	0	0	0	0	0.08	-0.09	0	0	0	0.77	-0.02	0.43	0.36	0	0	0	0.24	0.72	0.75	0.22	0.15	0.9	1	0.99	0.004559476	-48.11944369	17.0345994	-65.15404309	0.760280495	0	0.760280495
108	M	G	-0.800085	Non-Assembling	16.64	80.79	31.9725	8.41	-60	0.0062	0	678.71	597.25	-130.31	237.78	28.34	-62.1	491.39	-0.38	0	0	33.24	15.385	0.83	0.0052	0	66.74	59.8	10.84	1.41	-2.43	0	23.44	0	0	-13.25	13.52	1.88	-3.16	27.62	-0.05	0	0	0	4.99	0.0032	0	403.2	359.9	-78.1	0	11.9	-29.61	261.51	-0.23	0	0	-0.01	0.02	0.48	-0.51	0	0	0	-0.07	0.02	0.21	-0.29	0	0	0	-0.12	0.02	0	-0.15	0	0	0	0	-0.01	0.02	0.18	-0.2	0	0	0	-1.4	0.08	1.25	-2.73	0	0	0	1.89	2.71	2.7	3.09	2.21	3.96	4.08	4.08	0.004559476	-48.11944369	17.0345994	-65.15404309	0.760280495	0	0.760280495
108	M	H	-0.7067686	Non-Assembling	8.08	31.79	29.701	-1.73	-20	0.0044	26.55	-118.95	477.82	48.5	74.02	-15.12	49.39	296.57	-0.79	0	0	21.91	14.73	-0.26	-0.0098	1.45	-20.02	39.75	0.47	2.01	4.26	0	15.17	0	0	3.16	0.48	-4.03	2.66	15.68	-0.11	0	0	0	-1.17	-0.0061	6.79	-89.62	276.38	19.92	0	-12.43	10.07	157.77	-0.66	0	0	-0.01	0.01	0.19	-0.21	0	0	0	0.22	0	0.16	0.06	0	0	0	0.48	0	-1.3	1.78	0	0	0	0	0.01	0	-0.87	0.87	0	0	0	1.15	0	-0.6	1.75	0	0	0	0.5	0.69	0.53	0.77	0.72	1.91	1.97	1.97	0.004559476	-48.11944369	17.0345994	-65.15404309	0.760280495	0	0.760280495
108	M	K	-0.4971577	Non-Assembling	17.31	17.06	38.1805	-0.46	20	0.0019	24.06	-27.25	563.61	6.16	54.34	1338.49	-1434.13	570.16	-6.44	0	0	33.15	22.565	-0.02	-0.0019	2.84	-1.02	58.28	4.39	19.2	-16.24	0	25.8	0	0	1.73	2.94	61.05	-72.65	33.32	-1.27	0	0	0	-0.31	-0.0014	13.83	-19.44	343.01	11.18	0	652.44	-714.55	305.31	-3.85	0	0	0.82	0	27.84	-27.02	0	0	0	0.99	0	43.27	-42.29	0	0	0	0.79	0	44.19	-43.41	0	0	0	0	0.78	0	26.43	-25.66	0	0	0	2.36	0	158.8	-156.43	0	0	0	-0.13	0.33	0.74	0.98	0.74	2.38	2.32	2.32	0.004559476	-48.11944369	17.0345994	-65.15404309	0.760280495	0	0.760280495
108	M	N	-0.7893061	Non-Assembling	14.84	35.29	27.5375	-0.27	-20	9.00E-04	37.78	-1.2	-273.65	-74.73	93.47	-697.32	-9.03	403.73	-4.77	0	-10.33	28.7	13.495	-0.08	-0.0019	4	-4.41	-26.75	3.72	-1.28	6.45	0	19.81	0	0	-7.82	6.22	-69.95	-5.38	22.13	-0.54	0	-0.13	0	-0.17	-0.0027	23.36	-0.59	-162.43	-44.79	0	-416.62	-13.15	213.97	-2.92	0	-5.29	-0.01	0.01	0	-0.02	0	0	0	-0.02	0.01	-0.81	0.79	0	0	0	0.04	0.01	-0.21	0.24	0	0	0	0	0.01	0.01	0.27	-0.27	0	0	0	-0.92	0.03	-0.98	0.03	0	0	0	-0.33	0.6	2.09	1.59	1.34	2.71	2.71	2.71	0.004559476	-48.11944369	17.0345994	-65.15404309	0.760280495	0	0.760280495
108	M	P	-1.257788	Non-Assembling	60.51	49.8	69.016	0.16	-60	0.0026	0	71.78	2113.92	986.47	240.45	688.54	-50.12	227.62	4.24	0	0	17.2	58.99	-0.08	-0.0042	0	-3.43	208.54	5.82	2.82	-2.91	0	11.47	0	0	97.4	16.01	66.48	-1.41	12.4	0.47	0	0	0	0.1	-2.00E-04	0	43.23	1268.69	592.86	0	406.05	-23.38	120.48	2.55	0	0	-0.01	0.01	0.27	-0.29	0	0	0	0.03	0.01	0.35	-0.34	0	0	0	0.02	0.01	0.11	-0.1	0	0	0	0	0	0.01	-0.08	0.07	0	0	0	-0.67	0.04	1.09	-1.8	0	0	0	0.34	0.46	0.4	0.8	2.37	3.29	3.29	3.29	0.004559476	-48.11944369	17.0345994	-65.15404309	0.760280495	0	0.760280495
108	M	Q	-0.754443	Non-Assembling	9.16	26.92	18.9355	-0.48	0	-0.0018	24.66	-30.58	-403.29	14.5	12.26	-739.71	-14.29	309.74	-4.18	0	-0.17	20.85	7.99	-0.04	4.00E-04	3.08	-2.57	-41.38	2.19	-0.9	4.16	0	15.4	0	0	0.93	-0.02	-76.63	-2.74	16.79	-0.55	0	0	0	-0.29	-0.0021	15.39	-17.53	-244.54	8.5	0	-444.45	-13.02	163.98	-2.51	0	-0.11	0	0.01	-0.28	0.27	0	0	0	0.01	0	-0.31	0.32	0	0	0	-0.01	0	0.13	-0.14	0	0	0	0	0.02	0	0.79	-0.77	0	0	0	-0.12	0.01	0.53	-0.65	0	0	0	-0.53	1.03	1.1	1.16	0.54	1.64	1.87	1.87	0.004559476	-48.11944369	17.0345994	-65.15404309	0.760280495	0	0.760280495
108	M	S	-0.5771385	Non-Assembling	12.37	71.4	24.3555	1.48	-20	0.0031	54.18	123.11	473.51	-7.17	158.03	-14.72	-9.11	403.51	-5.08	0	-76.83	26.46	11.875	0.09	-0.0071	4.41	6.26	48.85	7.43	-2.38	1.61	0	19.81	0	0	-0.64	8.65	2.07	-1.82	22.13	-0.51	0	-7.49	0	0.89	-0.0034	32.55	73.67	284.43	-4.35	0	-4.08	-7.54	213.91	-3.05	0	-46.14	-0.01	0.01	-0.08	0.06	0	0	0	-0.07	0.02	-0.58	0.49	0	0	0	-0.13	0.02	-0.7	0.55	0	0	0	0	-0.01	0.01	-0.3	0.28	0	0	0	-1.45	0.06	-1.52	0.02	0	0	0	-0.27	0.82	2.47	2.47	1.43	2.89	2.97	2.97	0.004559476	-48.11944369	17.0345994	-65.15404309	0.760280495	0	0.760280495
108	M	T	-0.2342592	Non-Assembling	10.84	44.84	25.0055	0.39	-20	9.00E-04	32.1	26.12	425.91	37.61	158.48	17.83	-37.04	307.21	-4.92	0	-73.53	20.23	13.36	0.04	-6.00E-04	3.46	1.82	39.53	8.15	-2.25	0.31	0	14.02	0	0	5.24	8.92	-4.71	-1.26	17.66	-0.55	0	-5.99	0	0.22	-0.0015	21.09	15.08	241.51	15.99	0	4.82	-19.55	163.57	-3.32	0	-44.88	-0.01	0.01	-0.05	0.02	0	0	0	-0.03	0.01	-0.14	0.11	0	0	0	-0.07	0.01	-0.8	0.72	0	0	0	0	-0.01	0.01	-0.27	0.25	0	0	0	-0.82	0.04	-0.48	-0.38	0	0	0	-0.14	2.1	2.1	1.75	1.19	2.13	2.24	2.24	0.004559476	-48.11944369	17.0345994	-65.15404309	0.760280495	0	0.760280495
108	M	V	-0.3503615	Non-Assembling	9.52	42.03	20.195	0.09	-40	0	0	-10.5	542.7	55.29	200.09	102.35	-36.48	203.68	-0.89	0	0	16.28	11.2	-0.01	-0.0028	0	-3.54	52.56	6.64	1.75	-1.26	0	9.15	0	0	5.16	12.88	9.22	-1.78	10.91	-0.11	0	0	0	0.05	-0.0025	0	-6.5	324.51	33.13	0	55.66	-18.23	108.66	-0.54	0	0	-0.02	0.01	0.41	-0.44	0	0	0	0.03	0.01	0.15	-0.12	0	0	0	-0.02	0.01	-0.02	-0.02	0	0	0	0	0	0.01	0.15	-0.17	0	0	0	-0.61	0.04	1.16	-1.81	0	0	0	0.17	0.26	0.21	0.14	0.44	1.16	1.29	1.29	0.004559476	-48.11944369	17.0345994	-65.15404309	0.760280495	0	0.760280495
108	M	W	-0.2654973	Non-Assembling	4.07	6.41	112.903	-2.41	-20	-8.00E-04	-20.05	-190.81	2072.06	1312.34	780.94	8.38	18.63	-71.73	-0.76	0	0	11.55	103.745	-0.3	-0.0063	-2.16	-24.12	200.44	11.12	0.71	5.04	0	-5.32	0	0	127.98	66.46	-0.18	-2.64	-2.69	-0.05	0	0	85.33333	-1.46	-0.0067	-12.24	-115.17	1285.52	818.56	0	-7.32	6.12	-37.73	-0.47	0	0	-0.02	0	0.38	-0.4	0	0	0	0.32	-0.02	0.61	-0.28	0	0	0	0.45	-0.02	0.46	0	0	0	0	0	0.02	0	0.34	-0.31	0	0	0	1.87	-0.06	3.12	-1.19	0	0	0	0.42	0.88	0.86	0.59	0.68	0.99	1.04	1.04	0.004559476	-48.11944369	17.0345994	-65.15404309	0.760280495	0	0.760280495
108	M	Y	-0.9375629	Non-Assembling	8.98	7.28	125.7395	0.28	0	0.0077	14.61	17.1	2372.39	836.57	1610	-163.09	20.33	47.29	-2.26	0	0	47.28	63.435	0.16	-0.0051	1.13	10.98	159.91	43.12	-1.74	6.29	0	-0.18	-0.21	0	34.92	103.22	-25.64	-3.18	3.59	-0.27	0	0	85.33333	0.23	-0.0044	4.91	14.05	1144.75	542.9	0	-113.73	10.02	25.09	-1.4	0	0	-0.02	0	0.36	-0.38	0	0	0	0.38	-0.01	-0.48	0.88	0	0	0	0.11	0	0.51	-0.4	0	0	0	0	0.01	0	0.04	-0.04	0	0	0	1.07	-0.02	0.9	0.2	0	0	0	0.53	1.17	1.11	0.72	0.56	1.31	1.29	1.3	0.004559476	-48.11944369	17.0345994	-65.15404309	0.760280495	0	0.760280495
109	Q	A	-0.9991917	Non-Assembling	2.71	13.21	10.2655	9.63	-60	0.0011	-300.6	813.65	988.51	-17.16	119.73	813.16	-2.67	41.41	17.44	0	0.93	18.74	2.21	1.13	7.00E-04	-38.27	88.92	101.48	5.54	15.74	-7.03	0	2.5	1.99	0	-3.02	6.95	71.67	3.98	2.9	0.01	0	0.23	10.66667	5.83	0.001	-184.96	487.88	598.57	-10.42	-345542830	467.62	-1.05	25.88	8.17	0.28	0.7	0	0.01	-0.31	0.31	0	0	0	-0.02	0.01	-0.53	0.5	0	0	0	-0.09	0.01	-0.46	0.37	0	0	0	0	-0.02	0.01	-0.04	0.02	0	0	0	-0.16	0.04	-1.57	1.37	0	0	0	-0.02	0.58	0.03	-0.03	0.05	1.23	1.22	1.22	-0.466642087	-118.0859858	-21.94856377	-96.13742201	24.92469913	15.87992303	40.80462216
109	Q	C	-0.8996914	Non-Assembling	3.59	7.28	10.2725	13.66	-20	-2.00E-04	-532.43	792.68	941.45	-81.76	87.04	886.84	-18.83	37.33	17.58	0	0.93	15.94	4.21	1.54	-0.0041	-64.11	82.79	97.96	2.29	15.59	-6.29	0	2.36	1.99	0	-11.91	5.79	83.35	1.64	2.91	0.02	0	0.23	-85.33333	8.08	-0.001	-323.16	458.21	569.51	-57.01	0	533.17	-9.68	21.95	8	0	0.7	-0.01	0	-0.24	0.23	0	0	0	-0.04	0.01	-0.35	0.31	0	0	0	-0.1	0.01	-0.26	0.15	0	0	0	0	-0.02	0.01	-0.04	0.02	0	0	0	-0.26	0.02	-1.17	0.89	0	0	0	-0.51	-0.41	-0.41	-0.31	-0.09	1.35	1.25	1.25	-0.466642087	-118.0859858	-21.94856377	-96.13742201	24.92469913	15.87992303	40.80462216
109	Q	D	-0.6753303	Non-Assembling	4.79	6.77	18.8135	-3.87	-20	-7.00E-04	219.14	8.02	429.47	-106.94	73.97	1134.48	-749.67	35.82	17.15	0	0.93	37.74	5.105	-0.24	-7.00E-04	10.82	0.88	53.27	1.75	91.5	-59.83	0	2.33	1.99	0	-13.71	3.15	55.07	-32.25	3.04	0	0	0.23	0	-2.26	-8.00E-04	125.21	4.38	267.94	-64.28	0	638.25	-430.82	20.62	7.77	0	0.7	-0.28	0	-8.62	8.34	0	0	0	-0.55	0	-15.2	14.65	0	0	0	-0.78	0.01	-20.86	20.08	0	0	0	0	-0.45	0	-13.87	13.42	0	0	0	-2.49	0.02	-67.91	65.41	0	0	0	-0.29	0.47	0.47	0.69	0.2	1.43	1.35	1.35	-0.466642087	-118.0859858	-21.94856377	-96.13742201	24.92469913	15.87992303	40.80462216
109	Q	E	-0.4926484	Non-Assembling	1.16	26.3	16.7815	-0.04	0	-0.0017	2.91	17.7	608.03	57.72	16.97	1157.47	-676.65	17.49	14.72	0	0.93	28.47	4.85	0.12	-0.0031	-9.06	2.33	65.41	-2.52	78.17	-50.73	0	1.61	1.93	0	5.97	5.27	65.93	-41.72	1.26	0.01	0	0.23	-85.33333	0.14	-0.0016	-12.28	8.54	374.7	34.39	0	670.64	-409.79	10.65	6.44	0	0.7	-0.32	0	-7.81	7.49	0	0	0	-0.55	0	-13.28	12.73	0	0	0	-0.78	0	-17.1	16.32	0	0	0	0	-0.47	0	-12.21	11.74	0	0	0	-2.56	0.01	-60.2	57.64	0	0	0	-0.25	0.3	0.3	0.45	-0.01	0.89	0.83	0.83	-0.466642087	-118.0859858	-21.94856377	-96.13742201	24.92469913	15.87992303	40.80462216
109	Q	F	-1.070625	Non-Assembling	2.03	39.55	35.297	23.75	-20	-0.0015	-1200.41	1199.45	1509.14	438.83	163.84	876.19	46.83	-33.91	17.36	-8.47	0.93	2.2	5.95	2.35	-0.0045	-112.54	128.28	94.43	-6.27	15.27	-2.16	0	-3.8	1.99	-2.83	-3.81	11.71	79.81	3.34	0.93	0.01	0	0.23	0	14.17	-0.0017	-707.07	713.27	1024.19	-7.62	0	529.14	22.01	-13.21	8.19	0	0.7	0.01	-0.01	-0.43	0.44	0	0	0	0.01	0	-0.42	0.43	0	0	0	-0.06	0	-0.35	0.29	0	0	0	0	0.01	0	-0.14	0.16	0	0	0	-0.11	-0.01	-1.48	1.38	0	0	0	0.4	0.14	0.14	0.18	-0.01	1.04	0.87	0.87	-0.466642087	-118.0859858	-21.94856377	-96.13742201	24.92469913	15.87992303	40.80462216
109	Q	G	-0.9071322	Non-Assembling	5.22	-7.83	13.8275	2.17	-60	0.0021	-140.75	165.79	1005.95	-87.58	163.12	820.98	-6.29	78.74	17.43	0	0.93	21.49	4.42	0.38	0.004	-24.19	19.78	103.27	6.99	15.81	-6.72	0	3.42	1.99	0	-10.14	9.91	72.68	3.64	5.44	0.01	0	0.23	-85.33333	1.36	0.0027	-89.75	98.96	609.63	-52.71	0	482.55	-0.07	43.82	7.95	0	0.7	0	0.01	-0.31	0.3	0	0	0	-0.02	0.01	-0.67	0.63	0	0	0	-0.08	0.01	-0.61	0.51	0	0	0	0	-0.02	0.01	-0.04	0.01	0	0	0	-0.21	0.04	-2.01	1.75	0	0	0	0.2	0.73	0.73	0.63	0.69	1.56	1.59	1.59	-0.466642087	-118.0859858	-21.94856377	-96.13742201	24.92469913	15.87992303	40.80462216
109	Q	I	-1.118802	Non-Assembling	-1.56	11.92	4.1125	21.49	-20	-6.00E-04	-802.19	833.98	1164.05	155.07	65.02	923.58	57.1	-60.81	17.01	0	0.93	14.91	-3.47	2.18	-0.0017	-85.24	81.63	116.16	1.02	15.75	-0.26	0	-3.59	1.99	0	11.52	5.33	82.71	4.59	-3.13	-0.02	0	0.23	0	12.97	-0.0015	-486.54	501.19	707.05	92.82	0	543.94	31.42	-30	7.7	0	0.7	-0.01	0	-0.41	0.39	0	0	0	0	0	-0.62	0.61	0	0	0	0.02	0	-0.45	0.47	0	0	0	0	-0.02	0	0.03	-0.05	0	0	0	0.13	0.01	-1.81	1.93	0	0	0	-0.54	1.04	-1.23	-1.22	-0.49	0.78	0.79	0.79	-0.466642087	-118.0859858	-21.94856377	-96.13742201	24.92469913	15.87992303	40.80462216
109	Q	K	-0.5898959	Non-Assembling	4.33	53.78	10.4315	0.79	20	-0.001	-63.4	-11.1	794.83	49.54	2.55	1254.74	-606.47	128.68	-36.03	0	0.93	2.5	10.95	-0.02	0	0.94	0.18	83.02	-3.41	-16.17	20.26	0	4.83	-3.01	0	7.89	3.34	115.17	-54.8	8.78	-0.1	0	0.23	-85.33333	0.42	-0.0015	-26.69	-6.72	481.77	20.53	0	755.09	-362.86	71.57	-15.84	0	0.7	0.79	0	24.93	-24.14	0	0	0	0.44	0	19.88	-19.44	0	0	0	0.73	0	28.6	-27.87	0	0	0	0	0.99	0	30.24	-29.24	0	0	0	1.43	0	68.47	-67.04	0	0	0	-0.25	-0.03	-0.03	0.03	0.23	0.7	0.64	0.64	-0.466642087	-118.0859858	-21.94856377	-96.13742201	24.92469913	15.87992303	40.80462216
109	Q	L	-0.8407693	Non-Assembling	-2.73	28.1	4.6335	21.24	-20	0.0011	-884.93	889.6	1013.47	62.49	17.86	898.06	54.49	-45.36	17.5	0	0.93	9.83	1.055	2.29	-0.002	-102.96	88.61	104.02	-2.5	16.37	-3.26	0	-2.76	1.99	0	5.41	4.29	79.67	5.39	-0.84	0.04	0	0.23	-85.33333	12.86	-6.00E-04	-536.78	537.52	615.87	37.43	0	527.59	31.14	-21.43	7.99	0	0.7	0	0	-0.31	0.3	0	0	0	0.02	0	-0.56	0.57	0	0	0	-0.04	0	-0.37	0.32	0	0	0	0	-0.01	0	0.02	-0.04	0	0	0	0.15	0.01	-1.66	1.8	0	0	0	-0.63	-1.25	-1.25	-1.25	-0.19	0.66	0.56	0.56	-0.466642087	-118.0859858	-21.94856377	-96.13742201	24.92469913	15.87992303	40.80462216
109	Q	M	-0.8606491	Non-Assembling	-3.03	10.61	2.669	15.55	0	0.0013	-893.69	872.45	857.38	25.23	-11.85	864.26	40.58	-82.59	17.52	0	0.93	7.22	1.93	1.64	-6.00E-04	-95.75	87.19	91.48	-5.25	19.06	-1.89	0	-6.69	1.99	0	3.58	4.07	73.96	4.37	-1.98	0.04	0	0.23	-85.33333	9.18	0.0016	-527.26	517.16	523.41	17.4	0	507.58	19.25	-40.83	8.01	0	0.7	0	0	-0.55	0.55	0	0	0	0.02	0	-0.42	0.44	0	0	0	-0.03	0	-0.7	0.67	0	0	0	0	0	0	-0.35	0.35	0	0	0	0.23	0	-3.04	3.27	0	0	0	-1.19	-1.55	-1.55	-1.51	-0.19	0.53	0.46	0.46	-0.466642087	-118.0859858	-21.94856377	-96.13742201	24.92469913	15.87992303	40.80462216
109	Q	N	-4	Non-Assembling	4.47	6.93	10.583	-3.42	-20	-3.00E-04	244.09	44.01	161.86	-12.3	101.14	62.75	-21.45	38.48	8.25	-14.36	0.63	5.21	10.11	-0.23	-0.0032	15.52	5.18	20.45	-0.11	0.66	2.82	0	2.1	1.26	-1.52	-4.02	9.99	12.25	-6.15	3	-0.03	0	0.2	0	-2.01	-8.00E-04	142.89	25.73	104.13	-7.14	0	47.6	-17.35	22.02	3.77	-6.33	0.53	0	0	-0.39	0.39	0	0	0	-0.05	0	-0.47	0.42	0	0	0	-0.08	0.01	-0.31	0.22	0	0	0	0	0.01	0	0.19	-0.18	0	0	0	-0.19	0.02	-0.89	0.69	0	0	0	0.07	0.69	0.69	0.72	0.22	1.17	1.05	1.05	-0.466642087	-118.0859858	-21.94856377	-96.13742201	24.92469913	15.87992303	40.80462216
109	Q	P	-1.112114	Non-Assembling	41.63	-3.52	52.4905	-0.79	-60	0.0021	-318.78	721.17	2536.01	861.21	272.97	1469.05	-0.81	-106.33	21.95	0	0.93	14.44	42.415	0.03	0.0043	-42.41	75.19	247.89	7.47	17.38	-7.62	0	-4.78	1.99	0	81.1	15.7	136.05	4.99	-5.12	0.5	0	0.23	0	-0.41	0.003	-196.73	432.62	1529.29	516.73	0	868.26	6.18	-55.37	10.66	0	0.7	-0.01	0	-0.28	0.27	0	0	0	-0.02	0	-0.49	0.47	0	0	0	-0.08	0.01	-0.33	0.24	0	0	0	0	-0.02	0	0.11	-0.13	0	0	0	-0.2	0.02	-1.38	1.16	0	0	0	-0.25	-0.41	-0.41	-0.32	0.73	2.08	2.01	2.01	-0.466642087	-118.0859858	-21.94856377	-96.13742201	24.92469913	15.87992303	40.80462216
109	Q	S	-0.809714	Non-Assembling	2.58	3.66	9.556	2.22	-20	0.0011	366.43	28.59	957.92	-14.52	96.5	930.24	-48.72	38.64	12.76	0	-70.05	16.93	4.01	0.31	3.00E-04	34.54	4.19	101.63	4.56	19.15	-10.86	0	2.09	1.99	0	-2.53	5.41	81.53	4.63	2.95	-0.43	0	-6.86	-85.33333	1.39	9.00E-04	215.86	16.86	582.04	-8.87	0	541.12	-15.71	21.91	5.15	0	-41.95	0	0.01	-0.07	0.06	0	0	0	-0.05	0.01	-0.25	0.19	0	0	0	-0.1	0.01	0.01	-0.12	0	0	0	0	-0.01	0.01	0.48	-0.49	0	0	0	-0.32	0.03	0.05	-0.4	0	0	0	-0.05	0.24	0.58	0.83	0.21	1.46	1.42	1.42	-0.466642087	-118.0859858	-21.94856377	-96.13742201	24.92469913	15.87992303	40.80462216
109	Q	T	-1.191854	Non-Assembling	-2.27	10.32	8.0015	4.14	-20	-7.00E-04	227.63	12.05	908.63	-96.85	98.35	979.37	-30.55	-5.67	15.1	0	-65.06	19.07	-0.82	0.47	1.00E-04	24.91	1.5	92.29	4.9	17.69	-4.85	0	-0.65	1.99	0	-6.24	5.96	76.29	5.09	0.18	-0.11	0	-7.95	-85.33333	2.54	-2.00E-04	133.05	6.97	551.98	-58.59	0	573.79	-10.08	-1.38	6.55	0	-39.17	-0.01	0	-0.22	0.21	0	0	0	-0.03	0.01	-0.5	0.47	0	0	0	-0.08	0.01	-0.02	-0.06	0	0	0	0	-0.02	0	-0.09	0.07	0	0	0	-0.24	0.02	-1.08	0.82	0	0	0	0.01	0.54	0.54	0.55	0.06	1.15	1.12	1.12	-0.466642087	-118.0859858	-21.94856377	-96.13742201	24.92469913	15.87992303	40.80462216
109	Q	V	-0.8316293	Non-Assembling	-0.53	11.87	7.0345	19.81	-40	5.00E-04	-635.79	839.67	1084.69	35.06	110.77	916.38	30.34	-34.22	17.37	0	0.93	19.21	0.065	2.09	-4.00E-04	-71.26	85.17	113.74	6.02	15.98	-3.53	0	-1.24	1.99	0	1.73	10.77	78.65	4.84	-1.7	0	0	0.23	-85.33333	11.63	7.00E-04	-383.01	485.05	658.8	18.92	0	538.41	19.33	-17.2	7.91	0	0.7	-0.01	0	-0.36	0.35	0	0	0	-0.01	0.01	-0.66	0.65	0	0	0	-0.05	0.01	-0.47	0.42	0	0	0	0	-0.01	0	0.03	-0.05	0	0	0	-0.05	0.02	-1.82	1.74	0	0	0	-0.49	-0.55	-0.55	-0.53	-0.48	0.89	0.95	0.94	-0.466642087	-118.0859858	-21.94856377	-96.13742201	24.92469913	15.87992303	40.80462216
109	Q	W	-1.071728	Non-Assembling	-3.75	6.05	24.3225	14.49	-20	-0.001	-1486.99	1453.66	1141.05	4.2	347.12	736.26	76.88	-44.65	17.08	-4.5	0.93	41.38	5.625	1.54	-0.0088	-155.6	146.01	118.09	29.53	11.01	1.09	0	-2.14	1.96	-0.08	-1.12	6.99	67.43	3.89	-0.73	0.02	0	0.23	-85.33333	8.71	-0.0021	-894.89	870.5	650.85	1.82	2639872	440.75	38.98	-22.26	7.8	-2.44	0.7	0.03	-0.01	-0.09	0.13	0	0	0	0.05	-0.01	-0.64	0.7	0	0	0	-0.03	-0.01	-0.54	0.52	0	0	0	0	0.05	-0.01	0.28	-0.22	0	0	0	0.24	-0.02	-1.93	2.19	0	0	0	0.16	-0.03	-0.03	0.12	0.12	0.69	0.61	0.61	-0.466642087	-118.0859858	-21.94856377	-96.13742201	24.92469913	15.87992303	40.80462216
109	Q	Y	-1.30044	Non-Assembling	1.62	46.41	14.9145	10.83	0	8.00E-04	-54.27	19.61	941.09	143.74	84.21	703.07	37.37	-37.01	13.05	-6	0.93	6.88	5.815	1.24	-0.0027	-11.95	1.97	82.79	-4.56	8.58	3.71	0	-2.18	1.33	0	1.55	10.46	65.08	-0.28	-1.15	0.03	0	0.23	-85.33333	5.62	-0.0014	45.58	15.63	608.64	126.28	0	426.01	7.33	-14.53	7.22	-6.23	0.7	0.04	-0.01	-0.74	0.79	0	0	0	0.02	0	-0.46	0.48	0	0	0	-0.05	0	-0.58	0.54	0	0	0	0	0.05	-0.01	-0.62	0.68	0	0	0	0	-0.01	0.07	-0.06	0	0	0	-0.23	-0.42	-0.42	-0.42	-0.06	0.62	0.51	0.52	-0.466642087	-118.0859858	-21.94856377	-96.13742201	24.92469913	15.87992303	40.80462216
110	G	A	-1.205129	Non-Assembling	-3.54	34.28	8.9285	3.55	0	1.00E-04	-216.84	78.5	253.97	222.78	16.97	27.91	44.75	-60.48	1.26	0	0	-0.62	8.84	0.25	0.0062	-12.8	7.8	24.6	-1.56	1.72	3.48	0	-4.25	-0.01	0	22.23	2.56	1.59	0.95	-2.25	0.14	0	0	8.583333	2.13	0.0018	-132.07	45.56	149.68	133.33	10	14.59	19.11	-30.54	0.76	0	0	-0.01	0	-0.1	0.09	0	0	0	0.02	0	-0.17	0.2	0	0	0	0.01	0	-0.14	0.15	0	0	0	0	0	0	-0.08	0.08	0	0	0	0.36	-0.01	-0.68	1.05	0	0	0	-0.39	0.1	0.1	0.07	-0.08	0.23	0.26	0.26	-0.016005969	-79.90600202	6.187915278	-86.0939173	8.010006403	0	8.010006403
110	G	C	-0.688773	Non-Assembling	-2.3	47.52	6.0665	8.91	40	-5.00E-04	-562.57	196.6	161.33	195.82	-45.83	58.46	19.98	-61.2	1.49	0	0	-6.24	10.5	0.76	0.0064	-44.3	20.12	18.76	-3.6	1.53	0.05	0	-4.21	-0.01	0	21.06	-1.48	6.23	1.41	-2.38	0.17	0	0	0	5.35	0.0011	-338.24	118.04	95.19	117.35	0	32.15	11.17	-31	0.89	0	0	0	0	0.17	-0.17	0	0	0	0.01	-0.01	0.17	-0.16	0	0	0	0	-0.01	0.18	-0.17	0	0	0	0	0	0	0.23	-0.23	0	0	0	0.22	-0.02	0.92	-0.68	0	0	0	0.38	0.68	0.68	0.47	0.29	0.52	0.51	0.51	-0.016005969	-79.90600202	6.187915278	-86.0939173	8.010006403	0	8.010006403
110	G	D	-0.8453408	Non-Assembling	1.88	52.73	21.217	5.37	40	0	-471.66	-26.44	-260.66	156.32	-88.76	303.4	-579.63	-58.68	-6.16	0	0	19.05	14.415	0.5	0.0056	-41.81	-0.01	-20.62	-5.61	85.63	-55.6	0	-3.95	-1.42	0	14.81	-3.1	-20.27	-28.99	-2.29	0.17	0	0	0	3.23	0.002	-284.04	-15.88	-154.64	93.89	0	149.77	-353.18	-29.76	-2.27	0	0	-0.44	0	-13.26	12.83	0	0	0	-0.8	-0.01	-25.41	24.62	0	0	0	-0.93	-0.01	-28.43	27.5	0	0	0	0	-0.48	0	-14.5	14.02	0	0	0	-2.17	-0.02	-75.95	73.81	0	0	0	0.58	1.4	1.4	1.7	0.58	1.02	1.01	1.01	-0.016005969	-79.90600202	6.187915278	-86.0939173	8.010006403	0	8.010006403
110	G	E	-0.9526528	Non-Assembling	-5.11	41.76	10.5645	7.37	60	-0.0024	-609.68	-22.91	-224.91	264.2	-92.74	211.49	-500.29	-104.85	-6.19	0	0	7.24	8.3	0.61	0.005	-48.36	-0.01	-19.78	-4.11	71.84	-51.04	0	-8.2	-1.25	0	26.47	-4.4	-21.99	-23.86	-3.32	0.08	0	0	0	4.44	2.00E-04	-367.14	-13.84	-132.84	157.91	0	101.37	-300.4	-51.88	-2.4	0	0	-0.44	0	-11.65	11.21	0	0	0	-0.8	-0.01	-21.69	20.89	0	0	0	-0.95	-0.01	-24.71	23.77	0	0	0	0	-0.46	0	-12.25	11.8	0	0	0	-2.27	-0.03	-67.46	65.22	0	0	0	0.09	1	1	1.36	-0.03	1.18	1.16	1.16	-0.016005969	-79.90600202	6.187915278	-86.0939173	8.010006403	0	8.010006403
110	G	F	-0.7430302	Non-Assembling	-3.74	86.8	71.5395	24.42	40	3.00E-04	-1450.04	865.07	1552.99	1441.48	121.27	88.53	83.74	-171.75	1.84	-2.55	0	75.84	145.94	1.35	7.00E-04	-77.81	51.53	379.94	79.02	6.91	4.38	0	-14.46	-0.01	0	194.31	112.67	1.1	4.06	-7.9	0.01	-0.15	0	0	14.67	0.0023	-867.39	526.02	164.85	189.22	0	40.2	51.98	-89.41	1.16	-1.36	0	-0.01	0	0.02	-0.02	0	0	0	0.03	-0.01	-0.12	0.16	0	0	0	0.03	-0.01	-0.11	0.16	0	0	0	0	0	0	0.06	-0.07	0	0	0	0.62	-0.04	0	0.66	0	0	0	0.59	0.82	0.82	0.49	0.27	0.57	0.56	0.56	-0.016005969	-79.90600202	6.187915278	-86.0939173	8.010006403	0	8.010006403
110	G	H	-0.8352646	Non-Assembling	-3.15	74.76	29.165	8.28	40	-9.00E-04	-608.97	-20.81	520.1	810.39	-71.7	-87.94	-13.82	-91.74	-2.74	-6.32	0	-11.67	44.275	0.72	0.004	-50.69	-0.01	70.56	-9.23	1.41	2.15	0	-5.94	-0.05	0	100.81	0.29	-13.57	-1.43	-3.64	-0.2	-0.03	0	0	5.16	7.00E-04	-379.72	-11.49	147.9	347.02	0	-60.3	-9.03	-46.96	-1.39	-4.55	0	0	0	0.27	-0.26	0	0	0	0.05	-0.01	0.65	-0.59	0	0	0	0.03	-0.01	-0.21	0.25	0	0	0	0	0	0	0.35	-0.35	0	0	0	0.46	-0.03	1.9	-1.4	0	0	0	0.72	0.88	0.88	1.09	0.15	0.6	0.53	0.53	-0.016005969	-79.90600202	6.187915278	-86.0939173	8.010006403	0	8.010006403
110	G	I	-0.9304717	Non-Assembling	-5.48	49.95	7.884	18.54	40	-8.00E-04	-1004.54	420.84	565.28	517.14	-24.01	137.91	112.97	-173.59	1.6	0	0	-3.36	12.845	1.74	0.0108	-88.77	45.14	63.09	-3.47	2.16	10.32	0	-12.36	0	0	58.01	-1.18	13.05	3.38	-7.04	0.23	0	0	-85.33333	10.9	0.0031	-594.72	242.44	340.78	311.84	0	83.23	51.62	-90.21	1.06	0	0	-0.01	0	-0.11	0.1	0	0	0	0.05	-0.01	-0.2	0.26	0	0	0	0.08	-0.01	-0.17	0.26	0	0	0	0	-0.01	0	-0.1	0.09	0	0	0	0.77	-0.03	-0.78	1.58	0	0	0	0.65	0.44	0.44	-0.31	0.19	0.41	0.39	0.39	-0.016005969	-79.90600202	6.187915278	-86.0939173	8.010006403	0	8.010006403
110	G	K	-1.056116	Non-Assembling	2.17	126.63	14.7	6.88	80	-5.00E-04	-544.53	-20.8	177	345.37	-146.52	766.99	-825.02	49.58	-12	0	0	-1.35	15.145	0.54	0.0074	-40.99	-0.01	17.23	-8.92	-21.7	27.22	0	2.05	-0.01	0	36.82	-8.67	51.9	-63.39	3.05	-1.12	0	0	0	4.13	8.00E-04	-321.67	-12.56	94.85	201.2	0	409.92	-453.06	26.93	-6.35	0	0	0.39	0	13.3	-12.92	0	0	0	0.87	-0.01	30.62	-29.75	0	0	0	1.03	-0.01	34.51	-33.47	0	0	0	0	0.41	0	14.03	-13.61	0	0	0	3.62	-0.03	111.68	-108.03	0	0	0	0.69	0.64	0.64	0.71	0.31	0.9	0.97	0.97	-0.016005969	-79.90600202	6.187915278	-86.0939173	8.010006403	0	8.010006403
110	G	L	-1.151301	Non-Assembling	-6.49	70.07	20.268	14.07	40	-7.00E-04	-836.52	299.91	629.16	395.57	268.54	73.92	93.71	-196.07	0.26	0	0	15.16	19.145	1.19	0.0012	-67.03	28.66	75.83	22.63	1.47	7.13	0	-16.05	-0.01	0	40.18	17.16	6.21	2.75	-5.65	0.02	0	0	0	8.43	-3.00E-04	-501.3	179.16	388.81	241.64	0	42.75	41.84	-96.62	0.13	0	0	-0.01	0	-0.08	0.07	0	0	0	0.04	-0.01	-0.18	0.24	0	0	0	0.04	-0.01	-0.14	0.19	0	0	0	0	-0.01	0	-0.09	0.08	0	0	0	0.57	-0.03	-0.73	1.32	0	0	0	0.65	0.44	0.44	-0.35	0.06	0.37	0.26	0.26	-0.016005969	-79.90600202	6.187915278	-86.0939173	8.010006403	0	8.010006403
110	G	M	-4	Non-Assembling	-8.72	75.21	-0.4665	17.58	60	-4.00E-04	-1178.1	573.71	114.07	296.12	-88.45	51.73	64.14	-200.24	0.93	0	0	-12.21	4.445	1.68	0.0048	-109.38	60.89	9.01	-2.86	0.35	3.98	0	-13.68	-0.01	0	29.54	-6.34	4.66	2.1	-8.81	0.08	0	0	0	10.58	0.0014	-709.15	345.1	67.28	177.47	0	29.26	31.82	-101.48	0.56	0	0	-0.01	0	0.13	-0.14	0	0	0	0.03	-0.01	0.38	-0.35	0	0	0	0.01	-0.01	0.25	-0.23	0	0	0	0	-0.01	0	0.08	-0.09	0	0	0	0.53	-0.03	-0.53	1.09	0	0	0	0.34	0.47	0.47	-0.05	0.02	0.17	0.17	0.17	-0.016005969	-79.90600202	6.187915278	-86.0939173	8.010006403	0	8.010006403
110	G	N	-0.897177	Non-Assembling	0.83	49.98	4.2575	3.88	40	-0.003	-335.64	-29.38	-692.05	152.75	23.49	-690.95	-24.93	-62.84	-10.61	-1.87	-62.48	-11.89	11.535	0.27	-7.00E-04	-20.43	-0.01	-66.54	3.1	-17.69	8.97	0	-4.43	-1.85	0	15.29	4.33	-56.99	-7.99	-2.4	0.04	-0.03	-6.9	-85.33333	2.34	-0.0018	-202.3	-17.47	-417.33	91.19	0	-394.49	-25.3	-31.71	-4.33	-1.09	-37.57	-0.01	0	0.01	-0.02	0	0	0	0.01	-0.01	0.24	-0.22	0	0	0	-0.01	-0.01	0.34	-0.35	0	0	0	0	-0.01	0	0.04	-0.04	0	0	0	0.18	-0.03	0.42	-0.22	0	0	0	0.1	1.15	1.15	0.72	0.39	0.7	0.67	0.68	-0.016005969	-79.90600202	6.187915278	-86.0939173	8.010006403	0	8.010006403
110	G	P	-1.289591	Non-Assembling	57.17	22.32	61.223	5.75	0	-0.0016	-588.26	197.76	1898.86	1208.18	57.28	693.82	80.38	-143.36	5.73	0	0	-5.57	57.95	0.5	0.0051	-49.77	19.44	177.77	-7.61	3.99	6.99	0	-8.96	0.01	0	114.06	5.94	67.5	1.6	-6.35	0.6	0	0	0	3.45	7.00E-04	-352.8	118.69	1137.85	723.31	0	411.79	35.76	-73.95	3.41	0	0	-0.01	0	-0.01	0.01	0	0	0	0.04	-0.01	-0.14	0.18	0	0	0	0.04	-0.01	-0.12	0.16	0	0	0	0	-0.01	0	-0.08	0.07	0	0	0	0.52	-0.02	-0.89	1.43	0	0	0	0.05	0.12	0.12	-0.16	1.37	1.67	1.77	1.77	-0.016005969	-79.90600202	6.187915278	-86.0939173	8.010006403	0	8.010006403
110	G	Q	-0.938344	Non-Assembling	-3.61	37.71	6.537	7.31	60	1.00E-04	-584.12	-22.29	-593.06	287.53	-125	-676.36	60.75	-98.07	-3.98	-0.75	-30.76	-8.35	9.635	0.63	0.0071	-49.49	-0.01	-61.47	-4.21	-4	8.12	0	-7.76	-0.51	0	26.45	-4.31	-66.01	-2.26	-3.54	-0.03	0	-3.42	0	4.37	0.0021	-349.1	-13.39	-358.73	171.75	0	-394.2	15.53	-49.81	-1.57	-0.42	-18.76	0	0	0.33	-0.33	0	0	0	0.04	-0.01	-0.87	0.92	0	0	0	0.05	-0.01	-0.4	0.46	0	0	0	0	0	0	0.43	-0.42	0	0	0	0.6	-0.03	-0.52	1.15	0	0	0	0.29	0.66	0.66	0.5	0.1	0.56	0.64	0.64	-0.016005969	-79.90600202	6.187915278	-86.0939173	8.010006403	0	8.010006403
110	G	R	-0.9103833	Non-Assembling	-8.79	81.38	-2.2755	6.89	80	-0.0038	-634.85	-23.33	-458.71	360.86	-98.26	614.69	-1118.26	-176.69	-14.2	-14.84	0	-17.48	7.57	0.44	0.0048	-39.99	-0.01	-43.67	-4.51	-38.35	36.92	0	-11.52	-0.03	0	35.51	-1.25	32.84	-82.42	-7.65	-1.57	-1.64	0	0	4.18	-4.00E-04	-385.2	-14.06	-281.36	216.95	0	289.65	-596.33	-91.88	-9.29	-9.2	0	0.42	0	19.09	-18.67	0	0	0	0.83	-0.01	40.91	-40.07	0	0	0	0.97	-0.01	45.66	-44.67	0	0	0	0	0.45	0	20.31	-19.86	0	0	0	3.43	-0.04	146.83	-143.37	0	0	0	0.45	0.75	0.75	0.63	0	0.48	0.5	0.49	-0.016005969	-79.90600202	6.187915278	-86.0939173	8.010006403	0	8.010006403
110	G	S	-0.8585921	Non-Assembling	-4.6	40.25	6.705	3.98	40	-5.00E-04	-224.54	-22.6	206.5	235.21	-17.13	150.01	3.65	-60.34	-4.27	0	-93.89	-9.17	10.895	0.29	0.007	-12.89	-0.01	19.86	-4.24	-6.34	6.76	0	-4.22	-1.12	0	25.93	0.78	16.51	-2.55	-2.21	0.15	0	-9.58	0	2.42	0.0019	-137.18	-13.04	123.27	142.09	0	92.09	-0.91	-30.44	-1.44	0	-56.42	0	0	0.24	-0.23	0	0	0	0	0	0.35	-0.35	0	0	0	0.01	0	0.17	-0.16	0	0	0	0	0	0	0.24	-0.24	0	0	0	0.17	-0.01	0.95	-0.77	0	0	0	0.24	0.79	0.79	0.99	0.29	0.52	0.54	0.54	-0.016005969	-79.90600202	6.187915278	-86.0939173	8.010006403	0	8.010006403
110	G	T	-0.9776459	Non-Assembling	-2.19	49.37	83.168	4.72	40	-0.0033	-286.25	-25.43	1642.36	745.42	1235.95	-259.39	55.52	-123.77	-5.44	0	-19.57	37.25	91.215	0.37	-0.0062	-19.91	-0.01	217.58	63.71	-26.19	8.68	0	-8.62	-0.32	0	96.97	97.73	-5.9	-2.27	-5.36	-0.3	0	-0.54	85.33333	2.95	-0.0027	-175.85	-14.75	1005.33	455.98	0	-105.21	23.7	-63.81	-1.9	0	-13.01	0	0	0.2	-0.2	0	0	0	0.08	-0.01	0.08	0	0	0	0	0.06	-0.01	-0.09	0.15	0	0	0	0	0	0	0.2	-0.2	0	0	0	0.49	-0.02	-0.82	1.33	0	0	0	0.61	1.28	1.28	1.3	0.04	0.37	0.32	0.32	-0.016005969	-79.90600202	6.187915278	-86.0939173	8.010006403	0	8.010006403
110	G	V	-0.7798043	Non-Assembling	-4.86	46.57	10.164	11.66	20	2.00E-04	-665.56	221.32	482.68	390.76	-15.51	150.8	101.5	-145.36	2.17	0	0	-0.64	11.985	1.05	0.0099	-58.15	21.6	51.27	-1.48	2.4	9.62	0	-11.17	0	0	41.91	-1.41	13.8	2.6	-5.24	0.26	0	0	-85.33333	7.03	0.0033	-402.21	132.6	294.01	237.24	0	90.59	45.6	-73.52	1.38	0	0	-0.01	0	-0.11	0.11	0	0	0	0.05	-0.01	-0.19	0.25	0	0	0	0.07	-0.01	-0.15	0.23	0	0	0	0	-0.01	0	-0.1	0.09	0	0	0	0.76	-0.02	-0.76	1.54	0	0	0	0.69	0.91	0.91	0.34	0.29	0.62	0.58	0.58	-0.016005969	-79.90600202	6.187915278	-86.0939173	8.010006403	0	8.010006403
110	G	W	-1.044592	Non-Assembling	-4.1	100.89	110.974	18.53	40	0.0012	-1848.18	1373.04	2092.28	2063.6	101.06	-2.48	131.86	-189.84	1.15	-5.11	0	-6.83	60.17	1.76	0.0067	-176.91	147.19	100.8	-12.04	2.14	11.68	0	-8.48	-0.12	0	115.79	-0.47	1.53	2.76	-11.56	0.23	-0.66	0	85.33333	11.39	0.0011	-1123.43	807.75	630.1	767.25	0	-0.35	62.15	-103.54	0.84	-3.5	0	-0.01	0	-0.16	0.15	0	0	0	0.07	-0.02	-0.4	0.49	0	0	0	0.08	-0.02	-0.28	0.38	0	0	0	0	-0.01	0	-0.16	0.16	0	0	0	0.69	-0.05	-0.53	1.27	0	0	0	0.37	0.76	0.76	0.83	0.01	0.03	0.09	0.09	-0.016005969	-79.90600202	6.187915278	-86.0939173	8.010006403	0	8.010006403
110	G	Y	-0.6951581	Non-Assembling	-2.78	67.25	65.0385	15.16	60	3.00E-04	-584.93	-19.63	1270.17	1440.27	131.19	-163.17	50.11	-174.06	-2.61	-2.3	0	-12.75	10.01	1.37	0.0058	-40.92	-0.01	4.21	-11.68	5.23	3.15	0	-9.44	-0.01	0	43.2	2.15	-22.82	4.04	-9.04	-0.27	-0.3	0	0	9.08	0.0024	-359.58	-12.03	1.73	249.78	0	-106.82	27.72	-92.16	-1.94	-1.48	0	-0.01	0	0.12	-0.13	0	0	0	0.03	-0.01	0.32	-0.27	0	0	0	0.04	-0.01	0.55	-0.5	0	0	0	0	0	0	0.12	-0.12	0	0	0	0.61	-0.04	1.61	-0.95	0	0	0	0.44	0.8	0.8	0.49	-0.02	0.19	0.28	0.28	-0.016005969	-79.90600202	6.187915278	-86.0939173	8.010006403	0	8.010006403
111	L	A	-0.6932582	Non-Assembling	7.05	15.31	22.1465	1.91	-40	-0.007	-8.03	174.69	330.13	-68.11	165.37	-91.36	-28.43	324.35	0.07	0	0	31.42	7.285	0.21	-0.0121	-0.78	18.86	34.71	12.35	-0.01	-2.03	0	21.12	0	0	-6.52	5.31	-9	-0.45	13.95	0.01	0	0	22.27417	0.91	-0.0075	0	96.72	199.61	-40.78	81.87	-54.53	-12.48	165.66	0.04	0	0	0	0	-0.04	0.04	0	0	0	-0.11	0.01	-0.05	-0.08	0	0	0	-0.19	0.01	-0.09	-0.12	0	0	0	0	0	0	-0.07	0.07	0	0	0	-1.31	0.05	-0.25	-1.12	0	0	0	1.33	1.62	3.09	3	0.42	3.1	3.09	3.09	0	-102.9331444	18.09396999	-121.0271144	0	0	0
111	L	D	-1.522131	Non-Assembling	15.56	14.89	37.587	0.36	0	-0.0113	-0.64	22.62	-117.66	-54.55	36.68	-481.63	12.62	324.12	-0.15	0	0	49.14	14.115	0.04	-0.014	-0.01	2.17	-9.57	3.89	5.51	18.72	0	21.03	0	0	-5.41	-0.05	-24.26	-42.99	14.01	-0.02	0	0	0	0.24	-0.0102	-1.45	14.56	-64.26	-32.6	0	-188.13	-120.43	165.63	-0.09	0	0	-0.69	0	-20.3	19.61	0	0	0	-1	0	-36.58	35.57	0	0	0	-0.88	0	-31.36	30.48	0	0	0	0	-0.51	0	-15.09	14.58	0	0	0	-2.25	0.01	-89.38	87.12	0	0	0	0.27	2.61	2.96	3.08	1.21	4.19	4.01	4.01	0	-102.9331444	18.09396999	-121.0271144	0	0	0
111	L	E	-1.203051	Non-Assembling	3.87	18.5	27.336	0.28	20	-0.006	-7.8	4	-36.68	5.32	-18.41	-389.18	105.15	218.81	-0.06	0	0	42.81	6.935	0.03	-0.0074	-0.78	0	-1.66	-0.02	8.98	18.93	0	14.92	0	0	1.84	-3.42	-16.69	-35.09	8.91	-0.01	0	0	0	0.2	-0.0048	-6.39	3.14	-18.14	3.37	0	-141.84	-64.34	110.57	-0.04	0	0	-0.72	0	-18.87	18.15	0	0	0	-0.97	0	-32.47	31.5	0	0	0	-0.85	0	-27.51	26.66	0	0	0	0	-0.54	0	-14.13	13.59	0	0	0	-1.84	-0.01	-83.76	81.93	0	0	0	0.17	3.04	2.9	2.95	0.67	3.39	3.3	3.3	0	-102.9331444	18.09396999	-121.0271144	0	0	0
111	L	F	-0.9241707	Non-Assembling	8.31	65.73	1182.577	0.34	0	-0.0154	-8.03	11.65	23573.94	-56	22331	-47.81	12.11	-16.59	0.16	-0.06	0	25.75	76.695	0.04	-0.0169	-0.78	0.85	171.38	23.62	-1.31	1.18	0	2.26	0	0	94.06	59.88	-6.41	0.14	-2.06	0.02	0	0	170.6667	0.2	-0.011	-6.53	2.91	2072.02	1498.96	0	-32.02	6.39	-9.77	0.06	0	0	0	0	0.03	-0.03	0	0	0	-0.01	-0.01	-0.32	0.32	0	0	0	-0.07	0	-0.23	0.16	0	0	0	0	0	0	-0.02	0.02	0	0	0	-0.16	-0.03	-0.73	0.59	0	0	0	0.78	1.52	1.55	1.41	0.58	1.36	1.32	1.32	0	-102.9331444	18.09396999	-121.0271144	0	0	0
111	L	G	-0.9965261	Non-Assembling	11.94	22.86	29.118	6.11	-40	-0.001	-8.03	492.52	414.96	-137.46	219.98	-81.01	-38.81	418.04	0.11	0	0	37.45	11.355	0.61	-0.0033	-0.78	47.9	43.43	14.96	-0.11	-2.62	0	25.22	0	0	-13.4	8.3	-7.67	-1.02	19.74	0.01	0	0	0	3.65	-0.0018	-6.53	293.34	250.49	-82.36	0	-48.1	-17.95	216.21	0.07	0	0	0	0	-0.19	0.18	0	0	0	-0.13	0.02	-0.21	0.05	0	0	0	-0.21	0.02	-0.3	0.07	0	0	0	0	0	0	-0.27	0.27	0	0	0	-1.62	0.06	-0.63	-1.05	0	0	0	1.64	3.45	3.31	3.27	1.69	4.52	4.41	4.41	0	-102.9331444	18.09396999	-121.0271144	0	0	0
111	L	H	-0.7843237	Non-Assembling	6.65	45.22	28.4525	0.3	0	-0.0097	-6.07	9.16	376.85	94.61	147.4	-139.25	21.44	215.61	-0.06	0	0	31.71	8.145	0.03	-0.01	-0.78	0	28.78	7.99	-3.87	11.66	0	15.94	0	0	9.46	-1.89	-9.22	-8.47	7.19	-0.01	0	0	0	0.21	-0.0088	-5.44	6.76	228.69	57.57	0	-78.6	-2.42	107.49	-0.04	0	0	-0.01	0	-0.38	0.37	0	0	0	0.11	-0.01	-0.8	0.92	0	0	0	0.16	-0.01	-0.99	1.16	0	0	0	0	-0.01	0	-0.25	0.24	0	0	0	0.65	-0.02	-1.58	2.25	0	0	0	0.6	0.47	0.41	0.71	0.72	2.3	2.16	2.16	0	-102.9331444	18.09396999	-121.0271144	0	0	0
111	L	K	-1.121211	Non-Assembling	12.94	11.64	34.982	0.22	40	-0.0017	-8.03	-5.69	364.64	6.86	65.04	1240.17	-1456.21	485.49	-7.78	0	0	30.5	19.415	0.03	-0.008	-0.78	0	35.83	7.59	33.95	-39.17	0	28.13	0	0	0.6	0.48	37.68	-56.69	23.9	-0.65	0	0	0	0.13	-0.0034	-6.53	-5.04	218.04	4.4	0	567.29	-693.62	252.62	-4.59	0	0	0.71	0	21.97	-21.26	0	0	0	1.07	0	44.41	-43.34	0	0	0	0.86	0	40.36	-39.49	0	0	0	0	0.53	0	17.41	-16.88	0	0	0	1.7	-0.01	140.88	-139.17	0	0	0	0.25	0.43	1.4	1.44	0.51	2.95	2.91	2.91	0	-102.9331444	18.09396999	-121.0271144	0	0	0
111	L	N	-0.7336411	Non-Assembling	9.57	6.79	22.231	0.32	0	-0.0099	-3.97	13.89	-469.38	-93.73	36.06	-722.03	-39.16	324.21	0.03	0	-1.55	27.98	8.67	0.04	-0.0186	-0.49	0.69	-46.08	3.39	-1.77	5.25	0	21.11	0	0	-9.04	0.29	-70.87	-8.25	13.94	0	0	-0.13	0	0.22	-0.0116	-4.17	8.79	-280.17	-56.13	0	-431	-29.2	165.59	0.01	0	-0.93	0.01	0	0.72	-0.7	0	0	0	0	0	0.09	-0.1	0	0	0	-0.06	0	0	-0.06	0	0	0	0	0.01	0	0.63	-0.62	0	0	0	-0.15	0.01	1.13	-1.29	0	0	0	0.04	0.9	3.01	3.07	1.11	3.75	3.6	3.6	0	-102.9331444	18.09396999	-121.0271144	0	0	0
111	L	P	-0.7739887	Non-Assembling	61.93	20.29	92.583	1.04	-40	-0.0089	-8.03	124.42	2378.06	839.48	888.27	511.8	-32.12	146.79	3.95	0	0	25.41	85.245	0.1	-0.0127	-0.78	11.56	248.53	12.72	-0.75	-1.32	0	14.75	0	0	94.96	76.37	51.08	-1.4	1.72	0.38	0	0	0	0.62	-0.0112	-6.52	70.4	1419.92	497.21	0	308.23	-13.94	67.98	2.35	0	0	-0.01	0	-0.42	0.41	0	0	0	-0.1	0.01	-0.22	0.11	0	0	0	-0.14	0.01	-0.11	-0.03	0	0	0	0	-0.01	0	-0.4	0.39	0	0	0	-1.12	0.02	-0.45	-0.69	0	0	0	0.28	1.09	1.08	0.92	1.59	3.46	3.29	3.29	0	-102.9331444	18.09396999	-121.0271144	0	0	0
111	L	Q	-0.963497	Non-Assembling	3.77	15.75	17.1335	0.22	20	-0.0043	-7.92	-4.92	-560.13	-25.03	7.49	-786.92	8.55	217.62	-0.9	0	0	21.03	7.21	0.03	-0.0124	-0.78	0	-54.83	2.58	-3.21	6.05	0	15.62	0	0	-3.44	-1.27	-73.17	-6.03	8.06	-0.01	0	0	0	0.13	-0.0072	-6.53	-5.04	-330.36	-14.61	0	-463.61	-4.11	109.15	-0.64	0	0	0	0	0.18	-0.18	0	0	0	0.02	0	-1.95	1.97	0	0	0	-0.03	0	-0.57	0.54	0	0	0	0	0	0	0.32	-0.32	0	0	0	-0.21	0	-0.53	0.32	0	0	0	0.27	2.86	2.73	2.67	0.56	2.81	2.74	2.74	0	-102.9331444	18.09396999	-121.0271144	0	0	0
111	L	R	-0.6063498	Non-Assembling	-4.83	-8.01	14.6285	0.23	40	-0.0017	-6.55	-1.92	-332.83	193.28	101.52	1317.48	-1940.68	-6.63	-1.63	0	0	6.7	12.505	0.03	-0.0089	-0.53	0.6	-30.83	7.7	44.21	-45.83	0	0.62	0	0	20.34	5.33	18.23	-80.09	-1.39	0.04	0	0	0	0.14	-0.0049	-5.66	-2.85	-200.51	115.89	0	544.78	-915.53	-5.77	-0.07	0	0	0.77	0	30.48	-29.71	0	0	0	1	0	55.84	-54.83	0	0	0	1.03	-0.01	57.39	-56.35	0	0	0	0	0.68	0	27.84	-27.16	0	0	0	2.15	-0.03	189.8	-187.62	0	0	0	-0.55	1.49	1.37	1.36	0.45	2.35	2.21	2.21	0	-102.9331444	18.09396999	-121.0271144	0	0	0
111	L	S	-0.9120114	Non-Assembling	6.39	23.16	20.4605	1	0	-0.0093	27.65	83.75	277.21	-20.88	175.27	-125.16	-9.12	324.48	-4.84	0	-89.9	30.8	6.14	0.11	-0.0156	3.1	8.26	29.88	12.64	-4.78	1.43	0	21.52	0	0	-1.77	6.84	-7.78	-2.25	13.61	-0.48	0	-9.09	0	0.58	-0.0091	13.27	46.28	168.02	-12.45	0	-65.65	-7.54	165.22	-2.91	0	-53.97	0.01	0	0.13	-0.13	0	0	0	-0.13	0.01	-0.54	0.39	0	0	0	-0.21	0.01	-0.58	0.35	0	0	0	0	0.01	0	0.1	-0.09	0	0	0	-1.44	0.04	-1.4	-0.09	0	0	0	0.27	3.51	3.39	3.35	0.91	3.65	3.47	3.47	0	-102.9331444	18.09396999	-121.0271144	0	0	0
111	L	W	-0.6798152	Non-Assembling	4.69	49.1	251.3425	0.25	0	-0.0017	-7.93	-1.31	4734.25	2951.55	1999.96	-151.99	45.74	-158.09	-0.01	0	0	50.46	84.3	0.03	-0.0139	-0.78	0	189.79	52.88	1.28	4.02	0	-7.72	0	0	99.96	63.49	-14.81	-0.5	-8.75	-0.05	0	0	85.33333	0.18	-0.0018	-6.46	0.95	1558.22	1138.38	0	-83.72	23.61	-81.64	0.03	0	0	-0.01	0	-0.1	0.1	0	0	0	0.13	-0.03	-0.01	0.16	0	0	0	0.22	-0.02	0.46	-0.21	0	0	0	0	0	0	-0.06	0.06	0	0	0	1.18	-0.07	-0.21	1.46	0	0	0	0.72	3.24	1.6	1.75	0.73	1.45	1.44	1.44	0	-102.9331444	18.09396999	-121.0271144	0	0	0
111	L	Y	-1.003291	Non-Assembling	7.68	75.2	117.327	0.3	20	-0.0102	-7.14	6.5	2110.94	969.82	1280.48	-209.87	22.54	-9.55	-0.43	-0.01	0	68.8	81.68	0.03	-0.0138	-0.78	0	208.6	66.74	-3.73	6.68	0	-0.89	0	0	88.1	71.02	-16.84	-2.22	-0.29	0.03	0	0	85.33333	0.21	-0.014	-5.9	5.13	1370.1	695.42	0	-122.79	4.6	-7.14	-0.14	0	0	0	0	0.09	-0.09	0	0	0	0.05	-0.01	-0.18	0.23	0	0	0	0.06	-0.01	-0.27	0.34	0	0	0	0	0	0	0.1	-0.09	0	0	0	0.22	-0.05	-1.63	1.9	0	0	0	0.3	1.27	1.23	1.5	0.6	1.34	1.35	1.35	0	-102.9331444	18.09396999	-121.0271144	0	0	0
112	L	A	-0.9380422	Non-Assembling	10.95	51.03	21.574	5.72	-40	0.0088	-8.03	721.83	328.08	-61.8	168.84	-66.56	-44.1	308.6	-0.02	0	0	22.65	10.035	0.59	0.0174	-0.78	75.53	32.38	9.44	-0.26	-3.45	0	16.92	0	0	-6.19	8.17	-6.5	-1.08	15.33	0	0	0	21.655	3.29	0.0103	0	433.8	197.82	-36.97	87.46	-39.6	-20.22	160.78	-0.01	0	0	0	0	0.03	-0.03	0	0	0	-0.08	0.02	-0.07	-0.03	0	0	0	-0.15	0.02	-0.06	-0.1	0	0	0	0	0	0	0.02	-0.02	0	0	0	-0.89	0.04	-0.04	-0.89	0	0	0	1.58	-0.2	2.88	2.28	0.3	2.41	2.41	2.41	0.00299545	-25.35248191	16.98495929	-42.3374412	0.243285796	0	0.243285796
112	L	D	-0.7017047	Non-Assembling	15.57	33.69	34.341	0.35	0	0.0011	32.82	93.54	-192.58	-167.58	62.43	-96.56	-331.38	304.22	-0.03	0	0	39.05	15.34	0.03	0.0098	5.55	12.94	-18.22	3.04	19.36	-0.01	0	16.66	0	0	-17.12	3.76	-1.24	-57.85	15.2	0	0	0	0	0.23	9.00E-04	18.84	57.75	-113.43	-100.56	0	-9.94	-270.06	158.56	-0.02	0	0	-0.43	0	-12.07	11.65	0	0	0	-0.78	0	-27.83	27.04	0	0	0	-1.03	0	-31.34	30.31	0	0	0	0	-0.45	0	-13.08	12.64	0	0	0	-2.28	0.01	-70.05	67.76	0	0	0	0.44	2.02	2.8	2.66	0.43	2.59	2.64	2.62	0.00299545	-25.35248191	16.98495929	-42.3374412	0.243285796	0	0.243285796
112	L	E	-0.5021241	Non-Assembling	8.35	33.54	22.337	-0.05	20	0.0034	73.1	101.83	-169.26	-8.17	-23.96	-264.88	-113.1	210.97	-0.03	0	0	30.56	7.14	-0.01	0.0064	9.15	11.75	-16.76	0.6	4.29	13.38	0	12.28	0	0	-1.04	-2.86	-5.88	-47.43	9.88	0	0	0	0	-0.01	0.0026	43.17	62.45	-98.09	-4.92	0	-93.39	-154.86	108.82	-0.02	0	0	-0.31	0	-7.6	7.28	0	0	0	-0.73	-0.01	-27.89	27.16	0	0	0	-0.85	0	-28.76	27.91	0	0	0	0	-0.42	0	-10.76	10.34	0	0	0	-1.76	-0.01	-71.24	69.49	0	0	0	0.22	2.63	2.63	2.02	0.33	2.25	2.34	2.33	0.00299545	-25.35248191	16.98495929	-42.3374412	0.243285796	0	0.243285796
112	L	G	-0.8034156	Non-Assembling	14.3	47.89	28.0975	6.02	-40	0.0109	27.16	930.6	388.55	-132.66	210.14	-55.01	-48.28	385.14	-0.05	0	0	28.5	13.74	0.62	0.0187	2.95	97.75	38.64	11.77	-0.09	-3.33	0	20.16	0	0	-13.27	10.27	-5.47	-1.47	20.08	-0.01	0	0	0	3.65	0.0116	14.84	560.75	233.37	-79.44	0	-32.83	-23.34	202.1	-0.03	0	0	0	0	-0.05	0.04	0	0	0	-0.09	0.02	-0.14	0.03	0	0	0	-0.16	0.02	-0.09	-0.09	0	0	0	0	0	0	-0.01	0.01	0	0	0	-0.93	0.05	-0.15	-0.83	0	0	0	1.49	1.51	2.85	2.87	0.74	2.99	2.89	2.9	0.00299545	-25.35248191	16.98495929	-42.3374412	0.243285796	0	0.243285796
112	L	H	-0.8525743	Non-Assembling	6.94	3.21	20.7065	0.61	0	0.0062	18.74	100.42	168.13	58.57	-48.27	-153.79	82.47	210.99	-1.62	-0.01	0	29.25	14.42	0.07	0.006	0.88	7.77	33.48	7.46	-0.24	10.07	0	11.97	-0.01	0	6.1	3.78	-13.76	-2.27	10.53	-0.15	0	0	0	0.36	0.0047	8.82	54.03	134.33	32.46	0	-87.27	30.45	111.05	-0.71	-0.01	0	-0.01	0	-0.04	0.03	0	0	0	0.02	0	-1.44	1.47	0	0	0	0.17	0	-2.16	2.33	0	0	0	0	0	0	0.02	-0.02	0	0	0	0.54	-0.01	-4.03	4.58	0	0	0	0.6	0.62	0.62	0.78	-0.02	1.24	1.31	1.31	0.00299545	-25.35248191	16.98495929	-42.3374412	0.243285796	0	0.243285796
112	L	K	-0.9955355	Non-Assembling	13.42	31.21	26.2725	0.43	40	0.0051	7.79	53.54	242.65	19.85	-25.95	1109.82	-1331.56	451.82	-2.66	0	0	20.18	16.675	0.06	0.012	1.22	7.62	25.25	-0.43	41.34	-41.67	0	21.04	-0.09	0	2.81	-1.6	22.63	-44.74	25.98	-0.01	0	0	0	0.27	0.0032	2.88	30.16	143.16	12.24	0	509.8	-642.66	240.76	-1.37	0	0	0.47	0	16.76	-16.29	0	0	0	0.94	0	38.09	-37.16	0	0	0	0.69	0	39.09	-38.4	0	0	0	0	0.39	0	14.51	-14.12	0	0	0	1.81	-0.02	133.78	-131.94	0	0	0	0.59	0.47	1.34	1.47	0.18	2	2.02	2.01	0.00299545	-25.35248191	16.98495929	-42.3374412	0.243285796	0	0.243285796
112	L	N	-0.8296948	Non-Assembling	10.58	18.44	20.547	0.4	0	0.0018	13.66	54.93	-537.26	-127.93	66.83	-722.72	-15.57	308.67	-4.47	0	-64.76	21.29	9.095	0.05	0.0055	2.57	7.92	-55.34	3.58	-6.46	7.28	0	16.89	0	0	-13.09	3.16	-66.24	-8.77	15.32	-0.45	0	-6.57	0	0.24	-0.0019	7.45	33.24	-323.13	-76.69	0	-424.07	-21.63	160.87	-2.69	0	-38.8	0	0	0.4	-0.4	0	0	0	0	0	-1.34	1.34	0	0	0	-0.08	0	-1.26	1.17	0	0	0	0	0	0	0.46	-0.46	0	0	0	-0.28	0.01	-2.15	1.86	0	0	0	0.23	0.92	2.28	1.55	0.09	1.94	2	2.01	0.00299545	-25.35248191	16.98495929	-42.3374412	0.243285796	0	0.243285796
112	L	P	-0.7855674	Non-Assembling	59.35	44.4	65.732	0.71	-40	0.0052	-6.4	243.41	1857.24	885.1	305.91	578.69	-67.88	139.31	3.61	0	0	12.37	57.63	0.08	0.0113	-0.78	30.18	181.89	6.44	0.23	-4.8	0	10.5	0	0	84.69	24.09	57.81	-1.57	4.08	0.41	0	0	0	0.46	0.002	-5.64	151.27	1111.7	528.85	0	346.05	-32.41	68.25	2.15	0	0	0	0	-0.01	0	0	0	0	-0.1	0.01	0.38	-0.49	0	0	0	-0.18	0.01	0.35	-0.53	0	0	0	0	0	0	-0.05	0.05	0	0	0	-0.98	0.02	0.83	-1.83	0	0	0	0.4	1	1	1.13	1.52	3.57	3.58	3.58	0.00299545	-25.35248191	16.98495929	-42.3374412	0.243285796	0	0.243285796
112	L	Q	-1.12216	Non-Assembling	4.88	25.77	10.289	-0.08	20	0.0052	72.06	92.68	-701.22	-52.21	-13.19	-725.85	-90.2	212.18	0	0	-44.74	12.67	3.76	-0.01	0.0079	8.85	10.9	-70.52	1.21	-3.39	2.63	0	12.22	0	0	-5.88	-2.02	-69.94	-10.87	10.06	0	0	-4.54	-85.33333	-0.03	0.0045	42.37	56.9	-422.3	-31.2	0	-435.66	-53.38	109.59	0	0	-26.89	0.01	0	0.48	-0.47	0	0	0	0.05	-0.01	0.14	-0.09	0	0	0	0.05	-0.01	0.18	-0.13	0	0	0	0	0.01	0	0.53	-0.52	0	0	0	0.42	-0.02	1.91	-1.47	0	0	0	0.51	2.2	2.2	1.45	0.14	1.83	1.86	1.85	0.00299545	-25.35248191	16.98495929	-42.3374412	0.243285796	0	0.243285796
112	L	R	-1.072378	Non-Assembling	2.05	7.96	6.755	0.33	40	0.0066	-1.02	15.64	-491.1	129.17	-22.3	1142.57	-1726.15	-8.77	-7.54	-0.31	0	-3.69	7.695	0.04	0.0101	0.04	2.28	-50.91	-3.08	53.3	-51.88	0	-0.96	-1.07	0	18.3	-1.59	-3.38	-59.8	-0.76	0	0	0	0	0.2	0.005	-1.71	9.56	-305.52	77.34	0	487.86	-843.54	-4.74	-3.09	0	0	0.45	0	21.04	-20.58	0	0	0	0.81	-0.01	50.62	-49.79	0	0	0	0.83	0	46.07	-45.24	0	0	0	0	0.38	0	18.66	-18.28	0	0	0	2.35	-0.03	166.2	-163.82	0	0	0	-0.4	1.11	1.11	1.21	0.15	1.94	1.93	1.93	0.00299545	-25.35248191	16.98495929	-42.3374412	0.243285796	0	0.243285796
112	L	S	-0.9378507	Non-Assembling	10.25	54.91	20.2685	3.26	0	0.0082	143.37	471.98	285.37	-75.82	138.98	66.34	-88.51	306.79	-4.88	0	-79.46	22.76	9.22	0.36	0.0166	14.67	51.63	29.2	7.96	0.86	-2.87	0	16.82	0	0	-7.67	6.64	5.57	-4.86	15.27	-0.5	0	-7.99	0	1.99	0.0096	84.2	283.76	172.52	-45.42	0	37.54	-45.32	159.84	-2.93	0	-47.73	0	0	-0.12	0.12	0	0	0	-0.1	0.01	0.55	-0.66	0	0	0	-0.19	0.01	0.57	-0.78	0	0	0	0	0	0	-0.12	0.11	0	0	0	-1.09	0.03	1.5	-2.63	0	0	0	0.81	2.93	2.93	2.89	0.44	2.58	2.57	2.57	0.00299545	-25.35248191	16.98495929	-42.3374412	0.243285796	0	0.243285796
113	K	C	-0.7142749	Non-Assembling	-1.83	-44.18	0.742	30.02	-40	0	-1442.96	1364.95	177.64	-102.57	53.55	254.7	28.35	-84.52	27.94	0	0	13.44	-2.895	2.59	0.0029	-121.78	124.93	23.93	1.99	62.61	-56.29	0	-0.42	5.55	0	-9.08	3.33	1.59	23.2	-8.55	0	0	0	0	18.07	8.00E-04	-871.94	818.33	108.27	-60.86	0	137.11	26.1	-50.43	11.8	0	0	-0.24	0	-9.05	8.81	0	0	0	-0.58	0	-22.04	21.46	0	0	0	-0.47	0	-19.89	19.42	0	0	0	0	-0.15	0	-6.88	6.74	0	0	0	-1.38	0.01	-56.23	54.84	0	0	0	0	-0.44	0	-0.06	-0.63	-0.14	-0.16	-0.17	-1.386638564	-178.1617782	31.17759904	-209.3393772	67.4707765	55.67179016	123.1425667
113	K	D	-0.6451832	Non-Assembling	5.21	-44.75	11.189	3.14	-40	0	-251.82	185	-336.42	-16.77	46.26	1102.64	-1415.26	-83.95	24.83	0	0	22.51	3.955	0.22	0.0022	-20.19	15.99	-25.6	1.57	129.31	-113.52	0	-0.41	5.55	0	-0.86	2.44	41.19	-82.1	-8.52	-0.25	0	0	0	1.93	5.00E-04	-157.14	110.56	-195.7	-9.49	0	634.3	-833.33	-50.12	9.96	0	0	-0.48	0	-16.13	15.66	0	0	0	-1.27	0	-42.06	40.79	0	0	0	-1.27	0	-42.97	41.7	0	0	0	0	-0.4	0	-14.39	14	0	0	0	-2.46	0.01	-86.08	83.6	0	0	0	-0.28	-0.5	-0.5	-0.39	-0.57	0.36	0.32	0.32	-1.386638564	-178.1617782	31.17759904	-209.3393772	67.4707765	55.67179016	123.1425667
113	K	E	-0.5665333	Non-Assembling	-6.17	-25.36	-0.9455	0.12	-20	-2.00E-04	151.64	198.3	-268.91	-4.57	26.42	1090.83	-1300.3	-105.65	19.31	0	0	19.85	-7.245	-0.11	0.0019	20.03	16.51	-19.64	1.33	121.27	-107.89	0	-0.41	5.55	0	0.42	1.27	42.54	-72.05	-10.96	-0.7	0	0	0	0.11	5.00E-04	86.7	119.24	-155.66	-2.16	0	619.68	-754.51	-63.92	6.71	0	0	-0.49	0	-15.34	14.84	0	0	0	-1.27	0	-38.36	37.09	0	0	0	-1.28	0	-39.39	38.11	0	0	0	0	-0.42	0	-13.5	13.08	0	0	0	-2.56	0	-82.27	79.71	0	0	0	0.04	-0.28	-0.28	-0.21	0.21	0.26	0.15	0.15	-1.386638564	-178.1617782	31.17759904	-209.3393772	67.4707765	55.67179016	123.1425667
113	K	F	-0.9146974	Non-Assembling	-1.38	11.53	2.534	46.51	-40	0	-1897.19	2915.65	268.28	-25.52	88.8	221.21	89.26	-134.05	27.97	-1.45	0	15.6	-2.615	4.3	0.0028	-173.36	277.2	32.13	0.93	61.11	-51.56	0	-0.42	5.55	0	-1.29	7.45	-0.28	24.46	-13.7	0.01	-0.12	0	2.758333	27.8	0.0011	-1137.78	1750.63	163.66	-14.6	51.29	125.72	49.91	-79.85	11.83	-0.86	0	-0.24	0	-9.04	8.8	0	0	0	-0.55	0	-22.31	21.76	0	0	0	-0.46	0	-20.26	19.8	0	0	0	0	-0.15	0	-6.89	6.74	0	0	0	-1.14	0	-57.12	55.99	0	0	0	0.17	0.2	0.2	0.11	-0.16	0.26	0.3	0.29	-1.386638564	-178.1617782	31.17759904	-209.3393772	67.4707765	55.67179016	123.1425667
113	K	G	-0.5195913	Non-Assembling	1.84	-61.2	5.247	11.68	-80	0	-980.11	199.37	236.14	-89.1	118.3	165.27	57.48	-45.94	27.89	0	0	15.65	0.49	0.77	0.0029	-69.87	16.51	29.75	3.37	58.53	-51.39	0	-0.4	5.55	0	-7.46	8.01	-3.41	21.46	-4.48	0	0	0	0	7.07	9.00E-04	-593.94	120.37	144.59	-52.68	0	90.73	36.27	-27.12	11.77	0	0	-0.24	0	-9.11	8.87	0	0	0	-0.56	0.01	-22.67	22.11	0	0	0	-0.46	0.01	-20.64	20.17	0	0	0	0	-0.15	0	-6.99	6.84	0	0	0	-1.32	0.03	-58.07	56.72	0	0	0	-0.25	0.04	0.04	-0.23	-0.35	0.24	0.22	0.22	-1.386638564	-178.1617782	31.17759904	-209.3393772	67.4707765	55.67179016	123.1425667
113	K	I	-0.6321327	Non-Assembling	-2.89	-38.98	2.166	50.3	-40	-3.00E-04	-1908.22	1948	571.52	225.66	62.22	281.8	122.97	-151.54	28.08	0	0	16.1	-1.36	4.66	0.0013	-169.6	186.98	66.19	1.08	58.54	-48.57	0	-0.5	5.55	0	25.43	6.24	8.23	25.34	-15.17	0.02	0	0	2.428333	30.06	6.00E-04	-1145	1167.23	346.06	136.01	35.4	166.06	66.63	-90.19	11.89	0	0	-0.24	0	-9.11	8.88	0	0	0	-0.54	0	-22.7	22.16	0	0	0	-0.42	0	-20.51	20.09	0	0	0	0	-0.15	0	-6.93	6.78	0	0	0	-1.01	0	-57.89	56.88	0	0	0	-0.5	0.25	-1.47	-1.12	-0.51	-0.19	-0.01	-0.01	-1.386638564	-178.1617782	31.17759904	-209.3393772	67.4707765	55.67179016	123.1425667
113	K	L	-0.7381566	Non-Assembling	-4.7	-20.97	-1.96	45.02	-40	-3.00E-04	-1834.43	1940.23	299.2	34.4	15.68	241.73	111.61	-133.44	27.92	0	0	15.16	-6.6	4.1	0.0015	-168.87	176.03	35.8	0.43	58.32	-48.35	0	-0.79	5.55	0	4.63	0.39	4.51	24.59	-13.47	0	0	0	-1.765833	26.89	5.00E-04	-1099.11	1165.45	181.85	21.34	7.76	142.44	59.14	-79.08	11.79	0	0	-0.24	0	-9.12	8.88	0	0	0	-0.55	0	-22.67	22.12	0	0	0	-0.45	0	-20.48	20.03	0	0	0	0	-0.15	0	-6.94	6.79	0	0	0	-1.07	0	-57.79	56.71	0	0	0	-0.45	-1.43	-1.43	-1.04	-0.52	-0.38	-0.25	-0.25	-1.386638564	-178.1617782	31.17759904	-209.3393772	67.4707765	55.67179016	123.1425667
113	K	P	-0.9804789	Non-Assembling	35.07	-65.1	43.859	11.65	-80	-2.00E-04	-1354.1	1095.66	1751.18	512.45	546.87	778.96	69.24	-188.02	31.43	0	0	14.49	48.56	0.82	0.0021	-108.93	99.96	199	0.97	61.44	-52.54	0	-0.93	5.55	0	60.75	63.14	55.09	24.21	-19.04	0.37	0	0	44.24667	6.87	0.001	-811.01	658.51	1055.36	309.33	328.2	459.6	39.48	-111.56	13.89	0	0	-0.24	0	-9.04	8.8	0	0	0	-0.6	0	-22.5	21.9	0	0	0	-0.5	0	-20.33	19.84	0	0	0	0	-0.15	0	-6.87	6.72	0	0	0	-1.29	0.01	-57.36	56.06	0	0	0	-0.38	-0.37	-0.4	-0.44	0.02	0.43	0.37	0.37	-1.386638564	-178.1617782	31.17759904	-209.3393772	67.4707765	55.67179016	123.1425667
113	K	V	-0.9306057	Non-Assembling	4.13	-48.08	8.5265	42.71	-60	-2.00E-04	-1700.71	1581.28	530.53	105.6	146.42	270.67	112.13	-134.59	28.06	0	0	16.01	2.095	3.83	0.002	-145.42	148.54	56.2	1.29	59.15	-49.35	0	-0.63	5.55	0	10.79	8.72	8.78	24.65	-12.79	0.04	0	0	8.756667	25.5	7.00E-04	-1019.23	948.86	321.08	64.25	85.2	159.56	60.03	-80.17	11.87	0	0	-0.24	0	-9.12	8.89	0	0	0	-0.55	0	-22.71	22.16	0	0	0	-0.43	0	-20.52	20.09	0	0	0	0	-0.15	0	-6.95	6.8	0	0	0	-1.06	0.01	-57.94	56.88	0	0	0	-0.44	-0.06	-0.44	-0.47	-0.34	0.02	0.13	0.13	-1.386638564	-178.1617782	31.17759904	-209.3393772	67.4707765	55.67179016	123.1425667
113	K	W	-0.6976082	Non-Assembling	0.4	32.78	4.942	19.84	-40	-4.00E-04	-2061.65	2836.58	80.04	-2.17	24.52	89.93	97.99	-158.19	27.97	-1.18	0	14.82	0.465	1.8	-5.00E-04	-192.71	263.86	13.87	-1.83	60.15	-47.13	0	-1.9	5.55	0	1.29	3.56	-11.69	21.21	-15.24	0.01	-0.09	0	5.16	11.83	6.00E-04	-1235.76	1702.97	50.64	-0.59	16.51	49.27	48.6	-92.4	11.83	-0.69	0	-0.24	0	-9.21	8.97	0	0	0	-0.55	-0.01	-22.72	22.17	0	0	0	-0.44	-0.01	-20.61	20.18	0	0	0	0	-0.15	0	-6.95	6.8	0	0	0	-1.02	-0.02	-58.19	57.19	0	0	0	0.16	0.13	0.13	0.03	-0.02	0.33	0.34	0.34	-1.386638564	-178.1617782	31.17759904	-209.3393772	67.4707765	55.67179016	123.1425667
113	K	Y	-0.5716164	Non-Assembling	-2.81	22.16	1.7295	13.56	-20	0	1087.57	191.72	106.39	-16.99	76.93	110.81	44.51	-137.02	27.98	-1.94	0	16.06	-4.48	1.17	0.0029	110.71	16.51	14.28	0.83	62.3	-52.2	0	-0.41	5.55	0	-1.81	6.38	-13.8	21.91	-14.28	0	-0.19	0	0.8133333	8.12	0.0011	647.88	119.28	52.84	-16.68	44.9	50.19	25.95	-82.47	11.8	-1.11	0	-0.24	0	-9.13	8.89	0	0	0	-0.56	0	-21.97	21.42	0	0	0	-0.43	0	-19.91	19.48	0	0	0	0	-0.15	0	-6.96	6.81	0	0	0	-1.08	-0.01	-56.58	55.51	0	0	0	-0.26	-0.28	-0.28	-0.31	-0.05	0.21	0.22	0.22	-1.386638564	-178.1617782	31.17759904	-209.3393772	67.4707765	55.67179016	123.1425667
114	D	C	-0.8595254	Non-Assembling	-0.46	16.74	-0.5485	47.36	0	1.00E-04	-2040.21	2015.01	707.83	59.78	14.01	455.85	166.35	2.5	7	0	0	0.18	-0.705	4.88	-2.00E-04	-219.79	192	70.66	0.27	3.54	-3.69	0	0.05	0.01	0	5.92	0.04	25.31	39.07	0.12	0.01	0	0	-0.685	28.45	1.00E-04	-1223.54	1207.59	423.06	35.87	7.01	244.1	129.21	1.42	3.49	0	0	0.16	0	6.26	-6.09	0	0	0	0.49	0	15.76	-15.28	0	0	0	0.73	0	20.33	-19.6	0	0	0	0	0.37	0	11.68	-11.31	0	0	0	1.54	0.01	41.25	-39.72	0	0	0	-0.5	-0.43	-0.38	-0.42	-0.1	-0.19	-0.29	-0.29	-1.260370252	-160.5836142	-11.14561016	-149.438004	40.53269967	57.06926599	97.60196566
114	D	F	-0.7444401	Non-Assembling	2.12	60.03	2.6775	55.77	0	-0.0011	-2077.28	3498.32	823.35	108.29	68.97	476.74	187.78	-27.48	6.99	0	0	-0.43	2.57	5.85	-6.00E-04	-221.58	354.53	81.69	-0.98	1.21	-0.56	0	-0.12	0.01	0	10.29	6.3	29.96	38.04	-2.48	0.01	0	0	2.498333	33.54	-5.00E-04	-1236.8	2112.34	491.86	64.28	42.35	260.58	136.53	-16.33	3.49	0	0	0.17	0	6.34	-6.18	0	0	0	0.56	-0.04	15.44	-14.84	0	0	0	0.76	-0.03	19.91	-19.12	0	0	0	0	0.38	0	11.85	-11.47	0	0	0	1.64	-0.05	40.61	-38.91	0	0	0	0.07	-0.21	-0.03	-0.17	0.12	0.13	0.01	0.01	-1.260370252	-160.5836142	-11.14561016	-149.438004	40.53269967	57.06926599	97.60196566
114	D	G	-0.3916406	Non-Assembling	1.16	-20.97	1.188	21.8	-40	1.00E-04	-1731.06	49.43	690.56	41.65	36.66	435.15	155.64	11.46	7.02	0	0	-0.02	1.02	2.36	-2.00E-04	-187.7	-0.67	68.7	1.76	1.3	-3.36	0	0.27	0.01	0	4.27	1.02	25.22	37.37	0.83	0.01	0	0	1.044167	13.13	1.00E-04	-1037.43	29.65	412.61	25.05	18.7	235.02	121.41	6.52	3.5	0	0	0.17	0	6.45	-6.28	0	0	0	0.48	0.01	15.32	-14.86	0	0	0	0.72	0.01	19.88	-19.16	0	0	0	0	0.38	0	11.85	-11.47	0	0	0	1.54	0.03	40.83	-39.33	0	0	0	-0.42	-0.07	-0.07	-0.43	0.28	0.17	0.15	0.15	-1.260370252	-160.5836142	-11.14561016	-149.438004	40.53269967	57.06926599	97.60196566
114	D	I	-0.4928632	Non-Assembling	-4.15	60.93	-5.854	69.08	0	7.00E-04	-2198.72	2702.36	998.52	283.81	7.39	513.34	213.29	-24.15	6.92	0	0	-1.44	-4.345	7.5	-2.00E-04	-239.4	291.61	101.43	-0.83	0.89	-0.53	0	-0.97	0.01	0	26.19	2.21	34.67	40.37	-0.56	-0.01	0	0	-6.058333	41.49	5.00E-04	-1319.12	1619.91	596.66	170.35	5.27	282.65	151.89	-12.76	3.44	0	0	0.17	0	6.32	-6.15	0	0	0	0.48	-0.01	15.31	-14.83	0	0	0	0.72	0	19.86	-19.14	0	0	0	0	0.37	0	11.79	-11.41	0	0	0	1.58	-0.01	40.48	-38.89	0	0	0	-0.28	-0.52	-0.3	-0.33	-0.28	-0.21	-0.34	-0.34	-1.260370252	-160.5836142	-11.14561016	-149.438004	40.53269967	57.06926599	97.60196566
114	D	L	-0.3681202	Non-Assembling	-0.41	62.16	-3.5605	56.51	0	0.0017	-2198.7	2255.35	802.99	201.68	-41.74	483.61	210.03	-52.5	7.14	0	0	-5.8	0.34	5.9	5.00E-04	-227.09	233.4	82.3	-3.05	0.68	-1.22	0	-2.21	0.01	0	20.74	-1.79	31.89	40.54	-3.31	0.02	0	0	-3.718333	33.99	9.00E-04	-1318.74	1354.83	479.9	120.84	-20.85	264.85	150.99	-27.81	3.58	0	0	0.17	0	6.32	-6.15	0	0	0	0.49	-0.01	15.34	-14.85	0	0	0	0.74	-0.01	20	-19.24	0	0	0	0	0.37	0	11.79	-11.41	0	0	0	1.6	-0.02	40.74	-39.12	0	0	0	-0.37	-0.39	-0.42	-0.43	-0.04	-0.02	-0.13	-0.13	-1.260370252	-160.5836142	-11.14561016	-149.438004	40.53269967	57.06926599	97.60196566
114	D	M	-0.7792909	Non-Assembling	-2.34	12.25	-5.853	39.62	20	0.0014	-2353.3	1798.69	628.54	214.65	-81	396.62	225.3	-124.82	7.13	0	0	-13	-0.21	4.22	6.00E-04	-255.31	178.51	61.14	-6.21	-2.48	1.97	0	-6.29	0.01	0	20.75	-3.95	24.26	39.33	-6.28	0.02	0	0	-6.0425	23.86	0.0013	-1410.88	1082.17	374.85	128.93	-41.9	218.87	154.07	-65.92	3.57	0	0	0.16	0	6.16	-6	0	0	0	0.49	-0.03	15.05	-14.53	0	0	0	0.76	-0.03	19.38	-18.59	0	0	0	0	0.37	0	11.55	-11.17	0	0	0	1.85	-0.04	39.29	-37.4	0	0	0	-0.26	-0.35	-0.35	-0.33	0.15	-0.11	-0.26	-0.26	-1.260370252	-160.5836142	-11.14561016	-149.438004	40.53269967	57.06926599	97.60196566
114	D	V	-0.4539504	Non-Assembling	-2.64	34.67	-2.7485	63.38	-20	3.00E-04	-2161.59	2303.8	878.63	161.32	12.51	503.59	206.59	-13.05	6.9	0	0	-1.24	-1.415	6.73	-2.00E-04	-227.77	242.48	89.28	-0.01	0.47	-1.04	0	-0.66	0.01	0	15.35	1.39	34.21	40.15	-0.57	-0.01	0	0	-2.9175	38.07	2.00E-04	-1296.59	1380.8	525.15	96.86	7.02	277.2	148.66	-6.86	3.43	0	0	0.17	0	6.31	-6.15	0	0	0	0.47	0	15.29	-14.82	0	0	0	0.72	0	19.86	-19.14	0	0	0	0	0.37	0	11.78	-11.41	0	0	0	1.57	0	40.37	-38.8	0	0	0	-0.25	-0.3	-0.25	-0.26	-0.3	-0.34	-0.39	-0.39	-1.260370252	-160.5836142	-11.14561016	-149.438004	40.53269967	57.06926599	97.60196566
115	G	A	-0.9091084	Non-Assembling	1.61	49.04	1.567	21.11	0	-1.00E-04	-172.16	1999.91	91.14	91.63	-0.21	14.38	7.62	-22.2	-0.01	0	0	-0.07	1.615	2.11	-5.00E-04	-16.1	197.24	9.15	-0.13	0.35	-0.28	0	0	0	0	9.17	0.05	1.31	0.94	-2.26	0	0	0	1.560833	12.61	-3.00E-04	-99.9	1201.15	54.61	54.95	0.07	8.06	4.98	-13.32	0	0	0	0	0	-0.02	0.02	0	0	0	-0.01	-0.01	-0.01	0.01	0	0	0	-0.01	-0.01	-0.06	0.05	0	0	0	0	0	0	-0.07	0.07	0	0	0	0	-0.02	-0.04	0.06	0	0	0	0	0.21	0.21	0.28	-0.17	0.84	0.74	0.74	-0.148208959	-28.77135885	5.550626733	-34.32198559	40.72917873	33.19683277	73.9260115
115	G	C	-0.8089347	Non-Assembling	1.8	72.75	1.5145	30.13	40	-1.00E-04	-191.02	2474.18	35.69	-0.54	1.47	50.56	6.47	-21.68	0	0	0	-0.51	1.875	2.99	-5.00E-04	-17.74	244.15	3.78	-0.32	-0.25	0.06	0	0	0	0	0.02	0.45	5.01	1.02	-2.2	0	0	0	1.508333	18.14	-3.00E-04	-114.41	1484.66	21.34	-0.35	1.44	30.07	4.36	-13.01	0	0	0	0	0	0.09	-0.09	0	0	0	-0.01	-0.02	0.03	-0.01	0	0	0	-0.02	-0.02	-0.08	0.08	0	0	0	0	0	0	-0.02	0.02	0	0	0	-0.01	-0.05	0.9	-0.85	0	0	0	0.38	0.43	0.43	0.42	-0.32	0.66	0.62	0.62	-0.148208959	-28.77135885	5.550626733	-34.32198559	40.72917873	33.19683277	73.9260115
115	G	D	-0.4442068	Non-Assembling	8.44	83.03	9.078	-30.98	40	-1.00E-04	2648.34	-15.02	-518.84	93.39	-0.82	380.63	-971.69	-21.87	-0.01	0	0	1.21	8.28	-3.03	-5.00E-04	260.75	-1.77	-52.26	-0.41	7.17	-5.55	0	0	0	0	9.39	0.28	27.8	-88.72	-2.23	0	0	0	9.139167	-18.52	-3.00E-04	1589.21	-8.62	-310.57	56.05	0.18	197.38	-554.89	-13.12	-0.01	0	0	-0.22	0	-7.31	7.08	0	0	0	-0.39	-0.03	-15.17	14.81	0	0	0	-0.21	-0.03	-8.88	8.7	0	0	0	0	-0.03	0	-1.02	1	0	0	0	-0.01	-0.07	-3.26	3.32	0	0	0	0.45	0.51	0.51	0.61	-0.49	0.94	0.89	0.89	-0.148208959	-28.77135885	5.550626733	-34.32198559	40.72917873	33.19683277	73.9260115
115	G	E	-0.8149555	Non-Assembling	1.75	105.36	2.027	-33.15	60	-1.00E-04	3049.69	-14.91	-394.26	97.1	-9.83	364.36	-818.42	-28.75	-0.01	0	0	0.92	1.565	-3.21	-5.00E-04	294.51	-1.75	-39.43	-0.53	1.17	0.28	0	0	0	0	9.86	-0.63	31.94	-78.55	-2.97	0	0	0	2.0775	-19.83	-3.00E-04	1830.51	-8.54	-235.95	58.25	-4.99	196.82	-472.05	-17.25	-0.01	0	0	-0.23	0	-6.57	6.34	0	0	0	-0.33	-0.05	-12.76	12.48	0	0	0	-0.16	-0.05	-6.79	6.69	0	0	0	0	-0.03	0	-0.6	0.58	0	0	0	0.16	-0.11	-0.96	1.23	0	0	0	0.62	0.57	0.57	0.55	-0.16	1.39	1.31	1.31	-0.148208959	-28.77135885	5.550626733	-34.32198559	40.72917873	33.19683277	73.9260115
115	G	F	-0.9866239	Non-Assembling	4.91	154.33	10.666	41.45	40	-1.00E-04	-298	4177.53	302.52	64.61	191.65	73.23	15.16	-43.04	-0.01	0	0	0.35	4.625	4.04	-5.00E-04	-21.21	417.8	18.52	-0.68	-0.19	1.22	0	0	0	0	7.87	6.76	7.52	0.22	-4.2	0	0	0	10.575	24.96	-3.00E-04	-179.28	2507.89	180.42	38.94	115.89	44.11	6.17	-25.82	-0.01	0	0	0	0	0.02	-0.02	0	0	0	0.13	-0.06	-0.13	0.32	0	0	0	0.12	-0.06	-0.2	0.39	0	0	0	0	0	0	-0.05	0.05	0	0	0	0.57	-0.13	-0.12	0.82	0	0	0	0.49	0.45	0.45	0.51	-0.2	1.01	0.93	0.93	-0.148208959	-28.77135885	5.550626733	-34.32198559	40.72917873	33.19683277	73.9260115
115	G	H	-1.110225	Non-Assembling	0.99	125.23	11.453	-31.04	40	-1.00E-04	3360.7	-10.8	154.26	230.88	123.5	-142.41	-30.74	-27.03	-0.01	0	0	-0.02	0.985	-3.14	-5.00E-04	343.13	-1.65	-5.53	-0.57	0.17	0.38	0	0	0	0	15.84	0.77	-17.42	-2.1	-2.61	0	0	0	0.9583333	-18.98	-3.00E-04	2063.49	-7.84	-33.38	94.1	2.99	-100.7	-14.81	-15.22	0	0	0	0	0	0.12	-0.11	0	0	0	0.13	-0.04	0.81	-0.64	0	0	0	0.11	-0.04	0.68	-0.53	0	0	0	0	0	0	-0.01	0.01	0	0	0	0.38	-0.09	3.09	-2.62	0	0	0	0.15	0.28	0.28	0.21	-0.41	1.01	0.94	0.94	-0.148208959	-28.77135885	5.550626733	-34.32198559	40.72917873	33.19683277	73.9260115
115	G	I	-1.298624	Non-Assembling	2.59	108.51	2.6555	58.55	40	-1.00E-04	-407.88	3403.86	369.51	249.12	15.87	119.02	36.91	-51.65	-0.01	0	0	0.06	2.765	5.77	-5.00E-04	-41.75	331.29	37.23	-0.42	0.08	0.4	0	0	0	0	25.19	1.87	12.03	3.37	-5.29	0	0	0	2.625833	35.19	-3.00E-04	-244.69	2041.47	221.35	149.49	10.23	71.39	20.92	-30.99	-0.01	0	0	0	0	-0.03	0.03	0	0	0	0.02	-0.03	-0.09	0.13	0	0	0	0.02	-0.03	-0.13	0.18	0	0	0	0	0	0	-0.08	0.07	0	0	0	0.14	-0.06	-0.22	0.42	0	0	0	0.68	1.02	1.02	0.75	-0.06	1.19	1.13	1.13	-0.148208959	-28.77135885	5.550626733	-34.32198559	40.72917873	33.19683277	73.9260115
115	G	K	-0.7099627	Non-Assembling	18.75	161.37	5.17	-43.28	80	-1.00E-04	4154.61	-13.52	-67	71.93	-9.62	608.56	-763.1	23.17	-0.01	0	0	0.72	4.64	-4.28	-5.00E-04	413.55	-1.65	-7.04	-0.42	20.76	-19.63	0	0	0	0	7.28	-0.52	15.15	-32.13	2.46	0	0	0	4.994167	-25.89	-3.00E-04	2492.74	-7.87	-42.31	43.15	-5.04	266.57	-362.75	13.9	-0.01	0	0	0.21	0	6.69	-6.48	0	0	0	0.7	-0.04	25.1	-24.36	0	0	0	0.51	-0.04	19.79	-19.24	0	0	0	0	0.02	0	1.39	-1.37	0	0	0	1.65	-0.08	58.04	-56.32	0	0	0	0.61	0.64	0.64	0.76	0.08	1.38	1.25	1.25	-0.148208959	-28.77135885	5.550626733	-34.32198559	40.72917873	33.19683277	73.9260115
115	G	L	-0.9678043	Non-Assembling	2.77	117.83	2.698	49	40	-1.00E-04	-253.01	3481.91	230.16	142.13	-7.12	97.41	30.94	-33.5	-0.01	0	0	-0.01	2.635	4.85	-5.00E-04	-25.97	342.77	22.88	-0.44	0.16	0.27	0	0	0	0	14.41	-0.36	9.85	2.56	-3.57	0	0	0	2.653333	29.46	-3.00E-04	-151.44	2090.32	137.56	85.32	-3.56	58.29	17.43	-20.12	-0.01	0	0	0	0	-0.03	0.03	0	0	0	0.01	-0.04	-0.06	0.11	0	0	0	0.02	-0.04	-0.11	0.16	0	0	0	0	0	0	-0.08	0.07	0	0	0	0.19	-0.08	-0.17	0.45	0	0	0	0.7	1.03	1.03	0.75	0.05	0.86	0.83	0.83	-0.148208959	-28.77135885	5.550626733	-34.32198559	40.72917873	33.19683277	73.9260115
115	G	M	-1.015765	Non-Assembling	1.64	132.99	2.055	28.4	60	-4.00E-04	-310	3554.72	85.7	120.55	-21.34	24.69	2.51	-40.22	-0.01	0	0	-0.1	1.88	2.82	-5.00E-04	-20.88	366.92	8.12	-0.41	1.61	-1.3	0	0	0	0	10.68	-1.32	1.65	0.83	-3.62	0	0	0	1.9975	17.1	-5.00E-04	-185.48	2131.83	50.73	72.34	-11.93	12.29	2.7	-24.05	-0.01	0	0	0	0	0.11	-0.1	0	0	0	0.01	-0.03	0.11	-0.06	0	0	0	0.01	-0.03	-0.03	0.07	0	0	0	0	0	0	-0.02	0.02	0	0	0	0.14	-0.08	1.03	-0.82	0	0	0	0.47	0.63	0.63	0.57	0.08	0.94	0.87	0.87	-0.148208959	-28.77135885	5.550626733	-34.32198559	40.72917873	33.19683277	73.9260115
115	G	N	-0.9327515	Non-Assembling	5.82	85.06	5.449	-31.82	40	-1.00E-04	2813.18	-13.52	-665.42	63.16	0.47	-637.12	-67.72	-21.9	-0.01	0	-2.78	0.07	5.32	-3.14	-5.00E-04	279.87	-1.64	-66.73	-0.42	-3.55	4.04	0	0	0	0	6.45	0.4	-60.33	-10.79	-2.23	0	0	-0.31	5.399167	-19.03	-3.00E-04	1690.02	-7.85	-399.85	37.88	1	-376.87	-47.54	-13.14	-0.01	0	-1.67	0	0	-0.09	0.09	0	0	0	0.1	-0.03	-0.25	0.37	0	0	0	0.09	-0.03	-0.25	0.37	0	0	0	0	0	0	-0.09	0.09	0	0	0	0.34	-0.07	-0.11	0.52	0	0	0	0.12	0.24	0.24	0.22	-0.54	0.67	0.56	0.56	-0.148208959	-28.77135885	5.550626733	-34.32198559	40.72917873	33.19683277	73.9260115
115	G	P	-1.741112	Non-Assembling	50.4	51.99	34.0905	-6.71	0	-1.00E-04	-508.26	2316.63	1464.01	969.45	-17.16	596.77	1.21	-84.2	0.11	0	0	-2.08	33.965	-0.56	-5.00E-04	-50.2	215.66	144.07	-0.53	0.55	-2.11	0	0	0	0	96.84	-3.3	58.2	3.16	-8.75	0.01	0	0	37.765	-3.83	-3.00E-04	-299.02	1395.91	922.5	615.56	-2.92	358.07	4.71	-48.62	0.07	0	0	0	0	0.1	-0.1	0	0	0	-0.12	-0.03	0.07	-0.16	0	0	0	-0.14	-0.03	0	-0.11	0	0	0	0	0	0	0.03	-0.03	0	0	0	-0.49	-0.07	0.18	-0.61	0	0	0	0.06	0.07	0.07	0.11	0.65	1.3	1.2	1.2	-0.148208959	-28.77135885	5.550626733	-34.32198559	40.72917873	33.19683277	73.9260115
115	G	Q	-0.7435553	Non-Assembling	3.79	105.24	2.65	-33.42	60	-1.00E-04	3159.78	-13.28	-711	73.69	-2.34	-634.62	-75.22	-29.05	-0.01	0	-44.06	0.18	2.385	-3.2	-5.00E-04	301.86	-1.61	-71.45	-0.53	-0.04	0.75	0	0	0	0	7.57	0.03	-63.69	-8.13	-3.02	0	0	-4.39	2.626667	-19.99	-3.00E-04	1897.92	-7.71	-426.88	44.19	-0.46	-381.5	-46.19	-17.43	-0.01	0	-26.44	-0.01	0	-0.29	0.29	0	0	0	0.15	-0.05	0.49	-0.28	0	0	0	0.13	-0.05	0.58	-0.4	0	0	0	0	0	0	-0.19	0.19	0	0	0	0.4	-0.11	-0.24	0.75	0	0	0	0.17	0.19	0.19	0.27	0	1.12	1.04	1.04	-0.148208959	-28.77135885	5.550626733	-34.32198559	40.72917873	33.19683277	73.9260115
115	G	R	-0.9058272	Non-Assembling	6.89	194.06	-2.4355	-40.91	80	-1.00E-04	3419.46	-140.46	-544.91	193.06	-42.89	257.56	-847.43	-63.12	-43.62	0	0	-1.24	-6.995	-2.77	-8.00E-04	204.58	-26.21	-64.85	-1.3	35.05	-34.99	0	0	0	0	25.19	-7.92	-58.14	-4.66	-9.38	-8.71	0	0	-2.6325	-24.48	-5.00E-04	2052.73	-83.43	-329.31	115.83	-24.04	19.73	-376.39	-37.87	-26.16	0	0	0.25	0	10.58	-10.33	0	0	0	0.8	-0.05	35.79	-34.93	0	0	0	0.57	-0.05	27.4	-26.78	0	0	0	0	0.02	0	2.2	-2.18	0	0	0	1.7	-0.1	77.39	-75.6	0	0	0	0.29	0.36	0.36	0.43	0.07	1.14	1.05	1.05	-0.148208959	-28.77135885	5.550626733	-34.32198559	40.72917873	33.19683277	73.9260115
115	G	S	-0.9195164	Non-Assembling	3.19	60.45	3.099	-1.66	40	-1.00E-04	2037.15	-12.87	92.18	-18.19	10.66	180.74	-12.78	-21.97	0	0	-45.84	-0.36	3.255	-0.14	-5.00E-04	201.73	-1.56	9.17	-0.2	-0.12	-0.04	0	0	0	0	-1.78	1.23	17.72	-0.81	-2.24	0	0	-4.59	3.08	-0.93	-3.00E-04	1223.45	-7.3	55.08	-10.96	6.74	107.57	-6.82	-13.18	0	0	-27.51	0	0	0.07	-0.07	0	0	0	0.03	-0.01	0.23	-0.18	0	0	0	0.03	-0.01	0.13	-0.09	0	0	0	0	0	0	-0.03	0.03	0	0	0	0.03	-0.03	1.33	-1.27	0	0	0	0.03	0.12	0.12	0.07	-0.45	0.96	0.86	0.86	-0.148208959	-28.77135885	5.550626733	-34.32198559	40.72917873	33.19683277	73.9260115
115	G	T	-0.8474783	Non-Assembling	3.7	79.26	3.429	0.05	40	-1.00E-04	2397.33	-16.79	48.18	135.64	14.36	5.52	-1.9	-28.09	-2.06	0	-74.83	-0.44	3.835	0.02	-5.00E-04	235.92	-1.92	5.19	-0.31	-0.56	0.44	0	0	0	0	13.44	1.73	1.11	-0.03	-2.88	-0.2	0	-7.54	3.414167	0.09	-3.00E-04	1438.71	-9.67	28.73	81.39	9.14	3.42	-1.32	-16.85	-1.23	0	-44.88	0	0	0.07	-0.07	0	0	0	0.02	-0.02	0.1	-0.05	0	0	0	0.02	-0.02	0	0.03	0	0	0	0	0	0	-0.03	0.03	0	0	0	0.02	-0.04	0.93	-0.87	0	0	0	0.02	0.15	0.15	0.5	-0.26	1.18	1.05	1.05	-0.148208959	-28.77135885	5.550626733	-34.32198559	40.72917873	33.19683277	73.9260115
115	G	V	-0.8891495	Non-Assembling	3.57	86.26	3.544	50.68	20	-1.00E-04	-337.66	2874.87	251.48	138.26	11.22	113.19	31.78	-43.22	-0.01	0	0	-0.02	3.65	4.97	-5.00E-04	-32.81	279.54	25.34	-0.36	0.1	0.23	0	0	0	0	14.06	1.39	11.43	2.93	-4.44	0	0	0	3.515833	30.46	-3.00E-04	-202.05	1723.99	150.55	82.94	7.35	67.86	18.14	-25.93	-0.01	0	0	0	0	-0.03	0.03	0	0	0	0.02	-0.02	-0.08	0.12	0	0	0	0.01	-0.02	-0.13	0.16	0	0	0	0	0	0	-0.08	0.08	0	0	0	0.13	-0.05	-0.21	0.39	0	0	0	1.04	1.55	1.55	1.11	0.11	1.25	1.19	1.19	-0.148208959	-28.77135885	5.550626733	-34.32198559	40.72917873	33.19683277	73.9260115
115	G	W	-0.9467443	Non-Assembling	6.5	185.21	15.804	-0.87	40	-0.0011	-658.54	4460.76	153.88	72.6	164.01	-14.82	-1.89	-66.66	-0.01	0	0	0.45	16.92	-0.09	-5.00E-04	-58.49	445.07	18.07	-1.95	0.33	2.31	0	-0.25	0	0	7.18	20.6	-1.21	-2.55	-6.39	0	0	0	15.81417	-0.38	-8.00E-04	-400.55	2666.78	92.45	43.7	101.59	-8.81	-5.35	-39.74	-0.01	0	0	0	0	-0.08	0.08	0	0	0	0.26	-0.13	0.05	0.34	0	0	0	0.18	-0.07	-0.11	0.36	0	0	0	0	0	0	-0.1	0.1	0	0	0	1.06	-0.16	-0.73	1.94	0	0	0	0.52	0.46	0.46	0.41	0.05	0.98	0.98	0.98	-0.148208959	-28.77135885	5.550626733	-34.32198559	40.72917873	33.19683277	73.9260115
115	G	Y	-1.002662	Non-Assembling	7.43	168.73	10.613	-9.59	60	-1.00E-04	4233.02	-16.94	116.26	155.37	86.99	-69.57	-17.93	-39.87	-0.02	0	0	0.39	11.7	-0.9	-5.00E-04	417.01	-1.47	14.19	-0.75	-1.14	2.28	0	0	0	0	7.79	19.82	-5.17	-4.36	-4.27	0	0	0	11.49667	-5.51	-3.00E-04	2523.24	-7.19	80.36	49.4	110.4	-35.51	-19.88	-25.41	-0.01	0	0	0	0	0.02	-0.02	0	0	0	0.16	-0.05	0.06	0.15	0	0	0	0.2	-0.07	-0.14	0.41	0	0	0	0	0	0	-0.05	0.05	0	0	0	0.76	-0.15	0.11	0.8	0	0	0	0.56	0.47	0.47	0.55	-0.21	1.13	1.03	1	-0.148208959	-28.77135885	5.550626733	-34.32198559	40.72917873	33.19683277	73.9260115
116	N	C	-0.2328335	Non-Assembling	1.15	26.61	4.001	7.77	0	-0.0018	-326.06	333.85	816.62	44.42	-27.11	690.09	8.1	-3.93	6.01	1.89	93.21	6.4	1.61	0.87	-0.0019	-35.84	35.16	83.27	2.45	11.8	-8.49	0	0.21	0.24	0.2	4.25	-4.81	60.04	8.21	-0.54	0.44	0	9.28	4.088333	4.73	-0.0016	-196.15	200.97	491.02	26.71	-19.5	398.4	17.13	-2.64	3.32	0.85	55.93	-0.01	0	-0.45	0.44	0	0	0	-0.02	0	0.34	-0.36	0	0	0	-0.03	0	0.28	-0.31	0	0	0	0	-0.01	0	-0.48	0.47	0	0	0	-0.33	0.01	-0.38	0.05	0	0	0	-0.3	0.09	0.63	0.21	0.33	0.57	0.63	0.64	-0.197694741	-177.4587031	-15.2346652	-162.2240379	1.353264636	14.40078838	15.75405301
116	N	D	-0.4624522	Non-Assembling	8.15	22.89	19.5925	-0.53	0	-0.0011	42.09	-37.7	468.25	-89.22	-4.57	950.8	-509.08	1.92	5.79	1.89	93.21	20.85	10.005	-0.05	-0.0028	5.27	-5.38	48.51	1.31	45.71	-26.53	0	-0.05	0.21	0.2	-8.59	-1.29	74.21	-46.7	0.29	0.45	0	9.28	19.87667	-0.25	-0.0015	24.77	-22.45	284.36	-53.41	-4.19	569.43	-328.77	1.23	3.22	0.85	55.93	-0.45	0	-15.11	14.66	0	0	0	-0.67	0	-26.2	25.53	0	0	0	-0.57	0	-23.28	22.71	0	0	0	0	-0.37	0	-12.18	11.82	0	0	0	-1.21	0	-63.79	62.58	0	0	0	0.17	1.07	1.05	0.79	0.46	0.51	0.53	0.53	-0.197694741	-177.4587031	-15.2346652	-162.2240379	1.353264636	14.40078838	15.75405301
116	N	E	-0.3691903	Non-Assembling	-0.46	36.08	9.716	-1.74	20	-9.00E-04	82.68	-135.45	457.52	96.19	-61.39	761.83	-397.42	-50.34	2.23	1.89	93.21	16.68	2.515	-0.2	-9.00E-04	13.23	-14	48.03	-1.82	40.2	-19.52	0	-2.06	-0.31	0.2	8.97	-5.27	61.03	-39.95	-3.15	0.45	0	9.28	9.978333	-1	-9.00E-04	50.39	-81.67	277.66	57.66	-34.58	457.19	-263.45	-27.26	1.71	0.85	55.93	-0.43	0	-12.78	12.35	0	0	0	-0.7	0	-22.24	21.54	0	0	0	-0.58	0	-19.79	19.22	0	0	0	0	-0.35	0	-10.25	9.9	0	0	0	-1.29	-0.01	-54.01	52.74	0	0	0	0.08	0.63	0.65	0.52	0.85	0.93	0.99	1	-0.197694741	-177.4587031	-15.2346652	-162.2240379	1.353264636	14.40078838	15.75405301
116	N	F	-0.9936749	Non-Assembling	3.77	49.45	25.451	10.6	0	0.0017	-605.03	510.15	1270.62	428.13	104.07	685.6	102.13	-139.14	6.23	0.14	93.21	-2.25	33.45	0.95	8.00E-04	-54.03	40.83	140.81	-4.9	10.84	2.15	0	-10.56	0.24	-0.01	2.7	59.78	67.61	8.71	-5.48	0.47	0	9.28	29.07333	5.34	9.00E-04	-329.03	217.32	805.84	18.27	299.69	434.22	62.76	-75.69	3.48	-0.04	55.93	-0.01	0	-0.53	0.52	0	0	0	0.05	-0.01	-0.09	0.15	0	0	0	0.03	-0.01	-0.04	0.08	0	0	0	0	-0.01	0	-0.51	0.5	0	0	0	0.69	-0.02	-1.68	2.39	0	0	0	0.43	0.99	0.93	0.33	0.43	0.5	0.55	0.56	-0.197694741	-177.4587031	-15.2346652	-162.2240379	1.353264636	14.40078838	15.75405301
116	N	G	-0.8815544	Non-Assembling	5.91	36.53	12.178	4.83	-40	-0.0018	-146.08	266.75	934.56	-71.06	118.54	700.83	-4.28	77.8	6.04	1.89	93.21	13.83	5.98	0.55	-0.0015	-18.24	24.91	94.9	7.49	10.58	-7.07	0	2.4	0.24	0.2	-7.44	5.27	62.6	5.33	5.57	0.45	0	9.28	12.29083	2.96	-0.0016	-88.32	159.34	562.09	-42.69	60.81	407.53	6.67	43.26	3.34	0.85	55.93	-0.01	0	-0.57	0.56	0	0	0	0.02	0.02	-0.36	0.36	0	0	0	0	0.02	-0.27	0.25	0	0	0	0	-0.01	0	-0.49	0.48	0	0	0	-0.31	0.05	-1.78	1.42	0	0	0	0.8	2.16	2.1	1.48	0.55	1.02	1	1	-0.197694741	-177.4587031	-15.2346652	-162.2240379	1.353264636	14.40078838	15.75405301
116	N	I	-1.193248	Non-Assembling	1.97	37.85	4.1135	11.9	0	4.00E-04	-456.49	393.2	1168.07	281.96	61.7	830.3	86.45	-196.13	6.11	1.89	93.21	5.55	6.045	1.28	-9.00E-04	-45.96	40.09	126.22	6.56	10.36	-2.93	0	-8.88	0.24	0.2	32.37	4.23	76.57	9.97	-12.2	0.46	0	9.28	2.94	7.29	9.00E-04	-281.37	242.69	686.76	160.96	24.61	486.29	53.87	-106.69	3.38	0.85	55.93	-0.01	0	-0.55	0.54	0	0	0	0.06	0	-0.32	0.39	0	0	0	0.11	0	-0.29	0.41	0	0	0	0	-0.01	0	-0.51	0.5	0	0	0	0.79	-0.01	-2.25	3.05	0	0	0	-0.25	1.16	0.1	-0.25	0.23	0.49	0.69	0.69	-0.197694741	-177.4587031	-15.2346652	-162.2240379	1.353264636	14.40078838	15.75405301
116	N	L	-0.8518771	Non-Assembling	-1.41	31.77	6.472	12.37	0	-7.00E-04	-493.22	445.32	1045.04	154.17	31.58	797.14	86.67	-126.33	6.35	1.89	93.21	-0.85	6.965	1.34	-0.0016	-50.87	47.18	104.64	-0.46	10.27	-1.93	0	-9.16	0.24	0.2	15.99	2.14	72.69	9.59	-4.66	0.47	0	9.28	7.051667	7.38	-4.00E-04	-296.71	259.24	633.98	102.68	15.25	467.23	55.32	-65.97	3.5	0.85	55.93	-0.01	0	-0.51	0.5	0	0	0	0.1	0	-0.31	0.41	0	0	0	0.06	0	-0.23	0.3	0	0	0	0	-0.01	0	-0.48	0.47	0	0	0	0.57	0	-2.26	2.83	0	0	0	-0.19	0.15	0.03	-0.19	0.38	0.29	0.35	0.35	-0.197694741	-177.4587031	-15.2346652	-162.2240379	1.353264636	14.40078838	15.75405301
116	N	M	-0.5806473	Non-Assembling	-2.96	35.7	-2.2265	7.06	20	-5.00E-04	-505.38	310.87	717.67	107.22	-65.87	707.18	60.35	-182.85	6.13	1.89	93.21	-7.93	0.88	0.81	-6.00E-04	-54.51	35.37	70.05	-0.05	3.78	0.44	0	-12.54	0.24	0.2	8.63	-7.79	68.91	5.43	-6.94	0.46	0	9.28	-2.184167	4.31	-0.001	-303.76	187.55	431.11	64.65	-39.46	420.74	34.15	-92.14	3.39	0.85	55.93	0	0	-0.21	0.21	0	0	0	0.04	-0.01	-0.19	0.23	0	0	0	0.07	-0.01	-0.29	0.36	0	0	0	0	0	0	-0.23	0.23	0	0	0	0.23	-0.01	-1.82	2.06	0	0	0	-1.19	-0.41	-0.39	-0.41	0.53	-0.1	-0.04	-0.06	-0.197694741	-177.4587031	-15.2346652	-162.2240379	1.353264636	14.40078838	15.75405301
116	N	P	-0.9447151	Non-Assembling	33.1	20.67	34.995	3.78	-40	-0.0021	-410.29	493.68	2067.9	647.91	73.53	1249.68	62.45	-76.26	11.5	1.89	93.21	7.01	31.885	0.43	-0.003	-44.36	51.61	207.58	3.46	9.89	-4.2	0	-2.58	0.24	0.2	64.64	3.05	118.71	9.04	-5.14	0.99	0	9.28	35.14917	2.33	-0.002	-246.28	297.46	1242.59	389.23	39.69	738.64	41.31	-41.91	6.61	0.85	55.93	-0.01	0	-0.66	0.65	0	0	0	0.02	0	-0.42	0.44	0	0	0	0.04	0	-0.42	0.45	0	0	0	0	-0.01	0	-0.67	0.66	0	0	0	0.2	0.01	-2.83	3.02	0	0	0	-0.18	0	0.03	-0.02	1.34	1.46	1.39	1.39	-0.197694741	-177.4587031	-15.2346652	-162.2240379	1.353264636	14.40078838	15.75405301
116	N	Q	-0.2664222	Non-Assembling	-5.88	32.18	0.341	-1.01	20	-0.0018	60.69	-111.71	-17.98	82.84	-18.01	-93.53	21.96	-54.86	1.07	0.67	43.41	3.51	0.215	-0.11	-0.003	9.55	-12.59	1.46	0.85	5.61	-1.16	0	-2.19	0.21	0.2	6.97	-4.34	-8.29	2.65	-3.44	0.11	0	4.29	0.3708333	-0.53	-0.0016	35.17	-66.66	-10.43	49.53	-12.56	-60.67	13.96	-29.9	0.47	0.25	26.05	0	0	-0.1	0.09	0	0	0	0.02	0	-1.04	1.06	0	0	0	0.07	0	-0.72	0.79	0	0	0	0	0	0	-0.19	0.19	0	0	0	0.32	-0.01	-1.93	2.26	0	0	0	0.48	0.55	0.58	0.36	0.59	0.35	0.42	0.42	-0.197694741	-177.4587031	-15.2346652	-162.2240379	1.353264636	14.40078838	15.75405301
116	N	R	-0.8316444	Non-Assembling	-1.76	51.4	-3.485	-6.47	40	-0.0011	273.33	-242.7	217.9	189.52	-72.69	1298.14	-1146.12	-134.1	-10.75	1.89	93.21	-9.04	1.05	-0.64	1.00E-04	26.2	-27.71	21.82	-1.62	-14.69	15.77	0	-7.8	-0.91	0.2	15.87	-6.4	87.81	-70.2	-5.93	0.44	0	9.28	-3.605	-3.77	-7.00E-04	158.09	-145.54	129.3	115.15	-42.88	619.99	-533.1	-70.38	-5.26	0.85	55.93	0.43	0	18.97	-18.55	0	0	0	0.85	-0.01	43.2	-42.34	0	0	0	0.83	-0.01	39.91	-39.08	0	0	0	0	0.35	0	15.38	-15.03	0	0	0	2.4	-0.02	133.28	-130.86	0	0	0	-0.09	0.04	0.05	0.07	0.8	0.45	0.51	0.51	-0.197694741	-177.4587031	-15.2346652	-162.2240379	1.353264636	14.40078838	15.75405301
116	N	T	-0.7000412	Non-Assembling	-3.3	29.05	0.7415	4.52	0	-0.002	-46.58	62.44	688.63	-15.76	24.97	626.95	92.01	-52.82	1.43	1.89	2.98	9.44	-2.88	0.51	-0.002	-5.65	5.23	71.07	2.86	9.44	-0.91	0	-2.38	0.24	0.2	-1.68	0.01	57.51	8.47	-3	-0.02	0	0.33	0.7991667	2.78	-0.0018	-28.47	37.37	413.87	-9.39	11.15	367.24	52.54	-28.27	0.57	0.85	1.8	-0.01	0	-0.72	0.71	0	0	0	0.1	0	-0.89	0.99	0	0	0	0.12	0	-0.83	0.95	0	0	0	0	-0.01	0	-0.67	0.66	0	0	0	0.55	0.01	-4.12	4.66	0	0	0	-0.17	1	0.35	0.1	0.34	-0.12	-0.03	-0.03	-0.197694741	-177.4587031	-15.2346652	-162.2240379	1.353264636	14.40078838	15.75405301
116	N	V	-0.957194	Non-Assembling	0.3	23.88	1.98	10.58	-20	-0.0016	-349.89	384.14	987.2	133.98	4.83	805.42	79.55	-140.35	6.34	1.89	93.21	5	0.415	1.17	-8.00E-04	-37.97	40.69	100.59	1.66	10.34	-2.75	0	-4.68	0.24	0.2	13.2	-0.87	73.46	9.61	-9.57	0.48	0	9.28	2.089167	6.44	-9.00E-04	-210.25	232	593.63	80.27	0.63	471.29	50.31	-77.55	3.51	0.85	55.93	-0.01	0	-0.56	0.55	0	0	0	0.08	0	-0.26	0.34	0	0	0	0.13	0	-0.22	0.35	0	0	0	0	-0.01	0	-0.52	0.51	0	0	0	0.71	0	-2.18	2.88	0	0	0	0.15	0.51	0.56	0.38	0.31	0.49	0.69	0.69	-0.197694741	-177.4587031	-15.2346652	-162.2240379	1.353264636	14.40078838	15.75405301
116	N	W	-0.7495176	Non-Assembling	-3.17	61.73	41.2335	0.98	0	-0.0019	-749.02	847.4	1421.07	38.75	629.99	702.88	135.87	-175.71	6.24	-0.84	93.21	-16.18	53.945	-0.05	0.0018	-72.23	96	151.35	-10.01	7.75	-0.19	0	-13.8	0.11	-0.03	93.91	5.64	55.83	8.24	-5.82	0.46	0	9.28	41.135	0.66	-0.0027	-450.1	510.05	851.46	23.26	386.79	418.71	67.82	-89.53	3.45	-0.38	55.93	-0.01	0	-0.63	0.62	0	0	0	0.1	-0.02	-0.48	0.59	0	0	0	0.08	-0.02	-0.39	0.49	0	0	0	0	-0.01	0	-0.56	0.54	0	0	0	0.89	-0.05	-2.71	3.65	0	0	0	0.37	0.6	0.63	0.47	0.45	0.28	0.24	0.24	-0.197694741	-177.4587031	-15.2346652	-162.2240379	1.353264636	14.40078838	15.75405301
116	N	Y	-1.023351	Non-Assembling	3.88	52.76	18.2445	1.49	20	0.0013	199.28	-338.19	957.09	286.21	94.79	521.02	104.3	-131.46	-2.21	1.38	93.21	-7.52	10.34	0.24	7.00E-04	23.45	-29.56	72.38	-4.46	1.86	4.81	0	-10.05	0.11	0.19	8.21	8.82	51.35	6.6	-3.83	-0.52	0	9.28	20.195	0.89	7.00E-04	120.38	-206.97	597.66	206.14	52.9	312.41	53.16	-65.48	-1.67	0.53	55.93	-0.01	0	-0.49	0.48	0	0	0	0.07	-0.01	0.39	-0.31	0	0	0	0.04	-0.01	0.41	-0.36	0	0	0	0	-0.01	0	-0.45	0.44	0	0	0	0.63	-0.03	-0.2	0.86	0	0	0	0.23	0.2	0.24	0.04	0.34	0.23	0.37	0.37	-0.197694741	-177.4587031	-15.2346652	-162.2240379	1.353264636	14.40078838	15.75405301
117	P	C	-0.9392218	Non-Assembling	1.39	24.21	11.54	0.87	40	-0.0052	103.22	-29.45	-511.2	-224.14	60.37	-516.97	-1.53	149.7	0.25	0	0	16.6	1.63	0.13	-0.0051	14.77	-2.66	-54.34	4.4	0.01	1.58	0	10.6	0	0	-22.64	-0.64	-52.02	-0.56	4.9	0.03	0	0	11.73917	0.6	-0.0041	60.35	-17.56	-304.33	-134.53	28.96	-311.68	-0.04	74.7	0.15	0	0	0	0	-0.18	0.17	0	0	0	-0.02	0	0.81	-0.83	0	0	0	-0.1	0	0.67	-0.77	0	0	0	0	0	0	-0.21	0.21	0	0	0	-0.96	0.01	0.88	-1.85	0	0	0	-0.18	0.54	1.17	0.89	0.66	0.84	0.84	0.84	-0.010476978	-50.7707443	18.83814417	-69.60888847	1.7485593	0	1.7485593
117	P	D	-1.018737	Non-Assembling	2.65	6.3	36.642	-0.5	40	-0.005	93.47	-121.99	-743.96	-283.99	101.04	-420.77	-344.36	148.94	-12.83	0	0	56.25	5.675	-0.05	-0.0096	12.79	-15.72	-80.08	3.21	11.26	32.39	0	10.55	-1.16	0	-28.54	3.2	-43.23	-72.66	4.86	0.04	0	0	36.72417	-0.23	-0.006	54.37	-73.15	-445.39	-170.33	53.88	-258.24	-266.42	74.24	-5.8	0	0	-0.31	0	-11.01	10.7	0	0	0	0.04	-0.01	-22.19	22.25	0	0	0	0.32	-0.02	-18.11	18.45	0	0	0	0	-0.22	0	-7.1	6.87	0	0	0	5.02	-0.08	-38.47	43.57	0	0	0	0.01	2.4	2.41	1.73	0.39	1.5	1.52	1.52	-0.010476978	-50.7707443	18.83814417	-69.60888847	1.7485593	0	1.7485593
117	P	E	-1.022817	Non-Assembling	-0.38	57.99	39.9855	-0.58	60	-0.005	118.86	-116.81	-407.89	56.16	269.81	-618.12	-232.4	65.21	-13.53	0	0	46.72	7.78	-0.07	0.011	23.16	-13.12	-58.48	8.83	8.61	24.63	0	4.65	0	0	0.13	3.53	-64.74	-43.58	1.3	-1.84	0	0	40.05833	-0.3	0.0022	74.87	-69.64	-243.86	33.71	146.45	-370.45	-189.28	31.16	-7.71	0	0	-0.3	0	-9.16	8.85	0	0	0	-0.29	-0.02	-17.39	17.12	0	0	0	0.05	-0.02	-14.99	15.06	0	0	0	0	-0.22	0	-6.02	5.8	0	0	0	2.14	-0.09	-35.73	37.96	0	0	0	-0.05	1.17	1.14	1.09	0.39	1.52	1.5	1.49	-0.010476978	-50.7707443	18.83814417	-69.60888847	1.7485593	0	1.7485593
117	P	F	-0.6832127	Non-Assembling	3.53	109.51	160.854	2.46	40	0.0056	-40.43	40.19	2535.48	1779.81	1323.78	-546.25	54.58	-127.01	0.44	-15.34	0	48.49	71.145	0.17	0.0152	2.22	-1.07	122.62	47.15	5.43	1.07	0	-3.61	0	-1.55	85.18	55.78	-59.79	3.47	-10.55	0.04	0	0	125.7625	1.46	0.0038	-20.64	17.43	1100.19	731.85	660.69	-332.92	24.08	-73.7	0.22	-7.67	0	0	0	0.02	-0.02	0	0	0	0.23	-0.05	0.35	-0.07	0	0	0	0.29	-0.08	0.1	0.27	0	0	0	0	0	0	-0.04	0.03	0	0	0	1.74	-0.19	0.3	1.63	0	0	0	0.64	1.19	1.09	0.74	0.83	0.42	0.37	0.37	-0.010476978	-50.7707443	18.83814417	-69.60888847	1.7485593	0	1.7485593
117	P	G	-1.032116	Non-Assembling	4.84	9.85	18.154	-0.15	0	-0.0089	122.23	-106.03	-394.72	-240.1	118.2	-496.34	-50.71	245.7	0.22	0	0	27.35	3.87	-0.01	-0.0105	18.61	-12.82	-40.69	10.89	-0.17	0.96	0	15.67	0	0	-24.08	1.09	-49.44	-5.23	9.6	0.02	0	0	18.39917	-0.01	-0.0093	72.25	-63.35	-233.89	-144.06	54.6	-298.25	-27.26	125.17	0.13	0	0	0	0	-0.01	0.01	0	0	0	0.04	0.05	0.26	-0.27	0	0	0	-0.06	0.05	0.24	-0.35	0	0	0	0	0	0	-0.03	0.03	0	0	0	-1.35	0.17	0.57	-2.08	0	0	0	0.22	2.26	2.29	1.81	1.21	2.77	2.89	2.89	-0.010476978	-50.7707443	18.83814417	-69.60888847	1.7485593	0	1.7485593
117	P	H	-0.7003963	Non-Assembling	2.98	93.97	97.279	-0.42	40	0.0012	130.01	-114.04	1102.98	872.29	701.65	-575.91	15.2	63.47	-2.9	-22.95	0	39.88	48.2	-0.04	0.0103	19.8	-13.91	52.03	25.06	4.73	6.62	0	5.74	0	-2.26	58.08	23.5	-66.84	-2.97	0.71	-0.31	-0.01	0	98.29083	-0.21	0.0017	75.76	-69.46	673.93	528.02	374.58	-352.77	-0.15	30.3	-1.56	-15.45	0	0	0	0.04	-0.03	0	0	0	0.05	-0.04	1.33	-1.23	0	0	0	-0.01	-0.04	1.14	-1.1	0	0	0	0	0	0	-0.04	0.04	0	0	0	1.01	-0.11	3.25	-2.14	0	0	0	-0.06	0.7	0.86	0.81	0.73	0.85	0.96	0.95	-0.010476978	-50.7707443	18.83814417	-69.60888847	1.7485593	0	1.7485593
117	P	I	-1.112905	Non-Assembling	-2.99	37.6	16.6245	1.56	40	6.00E-04	39.41	-38.45	-111.51	203.23	252.6	-452.22	4.5	-137.4	0.28	0	0	-3.19	6.025	0.22	0.0121	6.5	-4.41	-35.54	3.35	-0.3	0.3	0	-6.54	-0.01	0	15.05	4.36	-43.43	-0.04	-8.35	0.07	0	0	16.79417	1.01	0.0047	22.32	-22.62	-64.87	122.75	140.75	-271.78	2.16	-73.73	0.17	0	0	0	0	-0.03	0.03	0	0	0	-0.03	-0.03	0.3	-0.31	0	0	0	0.01	-0.03	0.24	-0.2	0	0	0	0	0	0	-0.08	0.08	0	0	0	0.51	-0.09	0.54	0.06	0	0	0	0.28	0.14	0.12	0.15	0.48	0.2	0.25	0.24	-0.010476978	-50.7707443	18.83814417	-69.60888847	1.7485593	0	1.7485593
117	P	K	-0.4394484	Non-Assembling	5.92	49.37	35.386	-3.4	80	-0.0032	169.94	-158.98	-206.48	44.26	98.71	180.69	-868.04	321.52	-16.14	0	0	19.75	18.12	-0.43	-9.00E-04	23.48	-17.45	-35.43	0.06	17.39	-14.84	0	18.1	-0.96	0	2.22	-0.42	-40.95	-30.53	14.84	-0.33	0	0	35.22417	-1.9	-0.0023	96.25	-94.73	-125.83	25.35	52.96	-31.2	-382.68	167.31	-8.14	0	0	0.29	0	9.75	-9.46	0	0	0	0.31	-0.24	34.77	-34.22	0	0	0	0.48	-0.11	30.88	-30.28	0	0	0	0	0.2	0	6.72	-6.51	0	0	0	0.21	-0.11	100.95	-100.62	0	0	0	0.14	0.72	0.73	0.92	0.71	1.92	1.85	1.85	-0.010476978	-50.7707443	18.83814417	-69.60888847	1.7485593	0	1.7485593
117	P	M	-0.6572481	Non-Assembling	-2.1	34.97	52.9845	2.88	60	-0.0054	-116.26	84.7	338.09	391.28	544.3	-470.84	-32.56	-162.2	0.25	0	0	-10.02	13.08	0.56	4.00E-04	-32.89	24.88	-56.02	-1.41	0.63	2.02	0	-11.27	0	0	11.24	-0.06	-55.21	-0.63	-1.37	0.03	0	0	56.765	1.78	-0.0028	-67.44	52.74	248.22	230.71	341.69	-297.79	-6.88	-81.68	0.33	0	0	0	0	0.15	-0.15	0	0	0	-0.34	-0.07	0.05	-0.32	0	0	0	0.07	-0.05	0.5	-0.38	0	0	0	0	0	0	0.11	-0.1	0	0	0	-0.97	-0.2	0.6	-1.38	0	0	0	0.44	0.1	0.49	0.33	0.89	0.54	0.55	0.54	-0.010476978	-50.7707443	18.83814417	-69.60888847	1.7485593	0	1.7485593
117	P	N	-0.8809812	Non-Assembling	0.88	-0.27	22.704	-0.37	40	-0.0052	78.95	-121.53	-1091.72	-168.3	174.14	-1037.9	-149.64	150.22	-5.34	-13.67	-71.03	19.27	9.58	-0.03	-0.0114	11.68	-15.52	-116.14	13.08	-8.22	5.53	0	10.66	-0.57	-1.22	-17.41	1.24	-98.77	-18.62	4.85	0.05	0	-6.77	23.17833	-0.14	-0.0066	45.89	-72.76	-649.34	-100.82	84.67	-616.76	-90.85	74.78	-2.35	-6.24	-42.68	0	0	-0.23	0.22	0	0	0	0.09	-0.02	1.64	-1.53	0	0	0	-0.07	-0.03	1.23	-1.26	0	0	0	0	0	0	-0.21	0.2	0	0	0	-1.42	-0.08	2.49	-3.84	0	0	0	0	1.94	1.89	1.2	0.74	1.31	1.39	1.39	-0.010476978	-50.7707443	18.83814417	-69.60888847	1.7485593	0	1.7485593
117	P	R	-0.8779842	Non-Assembling	-3.21	48.13	9.363	-5.24	80	-0.0038	252.8	-154.01	-1062.74	149.15	-11.89	28.24	-1144.05	-62.42	-12.28	-0.03	0	-13.17	10.66	-0.48	-8.00E-04	27.15	-19.31	-116.85	-4.77	22.79	-25.02	0	-5.6	-0.57	0	12.07	-2.97	-73.49	-36.97	-1.38	-0.94	0	0	9.383333	-3.07	-0.0023	150.12	-92.21	-637.4	89.71	-3.23	-162.64	-501.72	-29.87	-6.54	-0.02	0	0.29	0	14.04	-13.75	0	0	0	0.02	-0.28	44.55	-44.25	0	0	0	-0.1	-0.17	38.87	-38.8	0	0	0	0	0.21	0	9.26	-9.05	0	0	0	-1.09	-0.18	128.54	-129.45	0	0	0	-0.32	0.88	0.71	0.61	0.61	1.29	1.21	1.19	-0.010476978	-50.7707443	18.83814417	-69.60888847	1.7485593	0	1.7485593
117	P	V	-0.8578943	Non-Assembling	-0.99	37.91	6.3205	1.44	20	-0.002	53.31	-39.87	-454.79	-35.22	39.23	-433.38	4.37	-35.19	0.71	0	0	0.33	3.97	0.2	0.0044	3.67	-1.41	-49.85	0.98	-0.58	2.34	0	-2.41	-0.01	0	-4.61	-0.32	-42.48	-1.31	-1.54	0.08	0	0	6.7475	1.02	7.00E-04	22.58	-22.37	-267.75	-20.87	22.38	-261.52	1.32	-16.77	0.44	0	0	0	0	-0.03	0.03	0	0	0	0.08	-0.01	0.3	-0.21	0	0	0	0.14	-0.01	0.22	-0.07	0	0	0	0	0	0	-0.08	0.08	0	0	0	0.46	-0.03	0.42	0.06	0	0	0	0.33	2.27	0.55	0.21	0.28	0.41	0.35	0.34	-0.010476978	-50.7707443	18.83814417	-69.60888847	1.7485593	0	1.7485593
117	P	W	-0.6872598	Non-Assembling	-8.48	13.7	5765.372	0.13	40	-0.0118	70.7	-22.47	114408.6	40323.12	71259.99	-561.7	38.36	-279.34	0.21	-29.83	0	95.09	146.845	0.17	0.0118	-20.47	9.65	298.89	93.86	5.85	8.37	0	-8.25	-0.18	-4.56	176.78	112.29	-72.3	0.75	-13.83	0.17	-0.05	0	989.4192	0.66	-0.008	-43.16	10.3	11333.75	5670.81	3800.66	-395.57	22.03	-130.17	0.16	-13.08	0	0	0	-0.1	0.1	0	0	0	-0.02	-0.28	1.08	-0.82	0	0	0	0.18	-0.33	0.85	-0.34	0	0	0	0	0	0	-0.17	0.16	0	0	0	-1.03	-0.56	0.95	-1.42	0	0	0	0.75	0.71	0.81	0.86	0.87	0.27	0.24	0.23	-0.010476978	-50.7707443	18.83814417	-69.60888847	1.7485593	0	1.7485593
117	P	Y	-0.7586597	Non-Assembling	1.41	44.95	123.8495	1.53	60	0.0022	178.22	-148.01	1619.79	1147.46	1081.23	-663.74	29.69	-80.49	-2.14	-7.45	0	52.96	71.375	0.2	0.001	17.55	-15.19	109.99	50.35	0.16	6.05	0	-2.85	-0.29	-0.46	71.36	59.63	-66.76	-2.32	-4.98	0.1	0	0	3971.028	0.24	-0.0089	72.46	-70.88	47138.01	1244.7	36231.06	-382.09	11.71	-84.69	0.14	-7.01	0	0	0	0.15	-0.15	0	0	0	0.08	-0.25	0.28	0.05	0	0	0	0.08	-0.18	0.26	0	0	0	0	0	0	0	0.05	-0.05	0	0	0	1.31	-0.25	0.25	1.31	0	0	0	0.54	1.1	1.01	0.67	0.76	0.53	0.46	0.45	-0.010476978	-50.7707443	18.83814417	-69.60888847	1.7485593	0	1.7485593
118	I	A	-1.010719	Non-Assembling	8.41	36.68	22.106	0.36	-40	-0.0086	18.91	33.24	240.52	-165.19	163.63	-69.77	-30	315.95	0	0	0	29.33	7.905	0.04	-0.0106	0	6.27	24.98	12.57	0.03	-0.73	0	17.45	0	0	-16.99	4.96	-7.07	-1.41	16.16	0	0	0	22.33333	0.15	-0.0076	0.21	27.6	147.04	-99.05	80.65	-41.94	-13.67	165.83	0	0	0	0	0	0	0	0	0	0	-0.16	0.04	-0.03	-0.17	0	0	0	-0.14	0.04	-0.03	-0.16	0	0	0	0	0	0	0	0	0	0	0	-1.63	0.12	0.04	-1.79	0	0	0	1.16	1.79	2.78	2.71	0.84	2.67	2.86	2.85	0	-20.77841477	28.3047652	-49.08317996	0	0	0
118	I	C	-0.5983283	Non-Assembling	6.94	33.18	17.9705	0	0	-0.0088	18.91	-26.31	105.61	-161.6	71.54	-126.12	-15.44	315.87	0.03	0	0	23.32	6.54	0	-0.0137	0	0.02	11.02	6.02	0.4	-0.55	0	17.44	0	0	-16.58	1.71	-13.24	-0.35	16.16	0	0	0	18.09417	0.08	-0.0107	9.8	-15.8	64.85	-96.93	34.5	-76.83	-5.64	165.78	0.02	0	0	0	0	-0.29	0.29	0	0	0	-0.07	0.02	-0.11	0.03	0	0	0	-0.12	0.02	0.11	-0.25	0	0	0	0	0	0	-0.26	0.26	0	0	0	-1.05	0.05	-0.1	-1	0	0	0	0.83	2.02	2.01	1.41	1.08	1.62	1.8	1.81	0	-20.77841477	28.3047652	-49.08317996	0	0	0
118	I	D	-0.9225313	Non-Assembling	11.36	26.6	34.679	0.01	0	-0.0065	19.6	-25.07	-278.02	-281.61	30.68	-280.31	-107.81	316.68	0.01	0	0	44.94	12.09	0	-0.0097	0.06	0.23	-28.04	2.3	-11.79	37.11	0	17.32	0	0	-28.95	1.02	-8.4	-53.03	16.38	0	0	0	34.58333	0.08	-0.0077	10.28	-15.25	-167.96	-169.06	15.09	-127.03	-144.57	166.45	0.01	0	0	-0.35	0	-11.28	10.93	0	0	0	-0.32	0.01	-28.2	27.88	0	0	0	-0.12	0.01	-26.09	25.96	0	0	0	0	-0.26	0	-9.09	8.82	0	0	0	1.29	0.02	-47.49	48.75	0	0	0	0.79	2.65	2.67	3.28	1	2.63	2.91	2.91	0	-20.77841477	28.3047652	-49.08317996	0	0	0
118	I	E	-1.386766	Non-Assembling	8	24.3	26.296	0.01	20	4.00E-04	19.42	-25.63	-251.48	-90.39	-32.94	-222.53	-161.28	213.69	0	0	0	38.47	5.855	0	0.0077	0.08	0.15	-27.55	-2.03	3.08	25.65	0	11.78	0	0	-9.47	-1.55	-20.53	-45.59	11.11	0	0	0	26.25417	0.08	0.0017	10.24	-15.49	-151.39	-54.2	-16.96	-127.31	-147.46	112.26	0	0	0	-0.34	0	-9.37	9.03	0	0	0	-0.34	0	-19.63	19.29	0	0	0	-0.18	0	-17.75	17.56	0	0	0	0	-0.26	0	-7.37	7.12	0	0	0	2.15	-0.01	-35.03	37.18	0	0	0	0.44	2.6	2.62	3.04	0.47	1.96	2.22	2.22	0	-20.77841477	28.3047652	-49.08317996	0	0	0
118	I	F	-0.3448616	Non-Assembling	5.04	45.95	42.69	-0.01	0	0.0023	18.91	-27.45	549.2	453.52	272.55	-160.16	12.56	-33.64	-0.28	-2.73	0	6.92	19.585	0	0.0061	0	0.01	15.63	10.18	-0.5	-0.9	0	-1.57	0	-0.29	10.3	14.49	-16.17	1.72	-1.62	-0.02	0	0	51.0375	0.08	0.0019	9.8	-16.23	429.69	330.25	184.14	-93.68	7.96	-16.76	-0.15	-1.1	0	0	0	-0.01	0.01	0	0	0	0.1	-0.03	-0.01	0.15	0	0	0	-0.01	-0.02	0.16	-0.15	0	0	0	0	0	0	-0.01	0.01	0	0	0	0.14	-0.07	0.91	-0.7	0	0	0	0.85	2.21	2.22	2.17	0.69	0.96	1.03	1.03	0	-20.77841477	28.3047652	-49.08317996	0	0	0
118	I	G	-1.209691	Non-Assembling	14.29	50.55	29.237	2.96	-40	-0.0019	18.91	320.51	239.74	-256.24	212.84	-125.7	-40.37	419.08	-0.08	0	0	34.39	12.655	0.31	0.0039	0	35.01	25.2	14.82	-0.24	-0.35	0	20.15	0	0	-25.92	7.95	-12.41	-2.78	23.99	-0.01	0	0	29.52583	1.87	2.00E-04	9.8	193.22	147.31	-153.63	107.12	-74.93	-20.14	224.05	-0.05	0	0	0	0	0.06	-0.06	0	0	0	-0.08	0.06	-0.2	0.06	0	0	0	-0.13	0.06	-0.18	-0.01	0	0	0	0	0	0	0.07	-0.07	0	0	0	-1.67	0.16	0.09	-1.92	0	0	0	1.48	2.79	2.79	3.06	2.02	3.22	3.36	3.37	0	-20.77841477	28.3047652	-49.08317996	0	0	0
118	I	H	-1.429654	Non-Assembling	6.48	28.68	23.882	0	0	0.0038	19.2	-26.32	3.44	-61.68	7.41	-243.88	75.76	209.92	-0.14	-2.38	0	17.7	14.575	0	0.0061	0	0.02	-0.57	2.9	-10.59	14.39	0	11.22	0	-0.22	-6.3	-1.31	-14.06	-7.63	11.04	-0.01	0	0	23.69	0.08	0.0027	10	-15.85	-0.24	-36.63	1.04	-127.92	17.83	110.75	-0.09	-1.08	0	0	0	0.05	-0.05	0	0	0	0.22	0	-0.84	1.07	0	0	0	0.26	0	-0.97	1.22	0	0	0	0	0.01	0	0.28	-0.28	0	0	0	2.06	-0.04	-3.25	5.36	0	0	0	0.5	0.33	0.34	0.38	0.62	1.84	2	2	0	-20.77841477	28.3047652	-49.08317996	0	0	0
118	I	K	-1.114866	Non-Assembling	15.93	56.98	35.854	-0.01	40	0.0054	19.15	-26.89	278.88	-30.11	-25.02	1007.43	-1176.1	496.31	-3.64	0	0	16.95	27.065	0	0.0093	0	0	27.27	-0.1	28.96	-32.94	0	21.03	0	0	-5.4	-2.98	30.3	-42	30.82	-0.43	0	0	36.08	0.08	0.0046	9.92	-16.18	170.04	-17.89	-14.03	437.92	-528.76	269.23	-2.24	0	0	0.41	0	14.05	-13.64	0	0	0	0.4	0	33.97	-33.56	0	0	0	0.1	-0.01	31.88	-31.77	0	0	0	0	0.32	0	11.55	-11.24	0	0	0	-3.01	-0.04	112.49	-115.47	0	0	0	0.59	1.61	1.61	1.54	0.8	2.5	2.72	2.72	0	-20.77841477	28.3047652	-49.08317996	0	0	0
118	I	L	-0.5967133	Non-Assembling	1.39	29.22	4.3755	0.06	0	-0.0012	18.91	-22.19	-89.89	-58.72	6.75	-30.76	-1.17	-4.96	0.05	0	0	2.14	3.98	0.01	-0.0049	0	0.71	-7.64	2.33	0.05	-1.32	0	1.07	0	0	-5.16	-1.29	-3.34	1.25	-1.24	0	0	0	4.464167	0.11	-0.0031	9.8	-13.51	-52.87	-35.09	1.4	-18.6	2.06	-3.63	0.03	0	0	0	0	0	0	0	0	0	-0.02	0.01	-0.02	-0.01	0	0	0	-0.06	0	0	-0.06	0	0	0	0	0	0	0	0	0	0	0	-0.35	0	0.08	-0.42	0	0	0	0.31	0.9	0.89	0.49	0.48	0.73	0.83	0.84	0	-20.77841477	28.3047652	-49.08317996	0	0	0
118	I	N	-0.2786772	Non-Assembling	13.32	17.29	22.1335	0.01	0	-0.006	19.56	-25.06	-612.93	-231.85	38.06	-668.88	12.87	316.67	-0.42	-13.2	-89.8	22.56	10.405	0	-0.0087	0.05	0.23	-62.2	2.29	-4.56	9.34	0	17.34	0	-1.86	-23.27	1.4	-60.63	-9.18	16.33	-0.01	0	-9.38	22.05333	0.08	-0.0077	10.26	-15.2	-368.72	-138.85	19.48	-390.47	-11.33	166.42	-0.25	-5.64	-54.05	0	0	0.25	-0.24	0	0	0	0.16	0.01	-1.85	2	0	0	0	0.28	0	-1.73	2	0	0	0	0	0	0	0.28	-0.28	0	0	0	1.01	0.01	-2.81	3.81	0	0	0	0.72	1.27	2.47	2.95	1.29	2.42	2.68	2.69	0	-20.77841477	28.3047652	-49.08317996	0	0	0
118	I	P	-0.7336141	Non-Assembling	12.11	22.72	21.9185	0	-40	-0.0103	18.91	-25.41	694.17	131.63	180.22	277.79	-19.32	110.84	-0.08	0	0	17.94	14.15	0	-0.0186	0	0.1	71.82	8.41	1.12	-3.29	0	11.71	0	0	12.89	10.85	26.52	2.58	1.03	0	0	0	22.25917	0.08	-0.0139	9.8	-15.34	420.59	78.81	96.37	165.42	-2.55	50.74	-0.04	0	0	0	0	-0.09	0.09	0	0	0	-0.39	0.02	0	-0.4	0	0	0	-0.43	0.02	-0.01	-0.43	0	0	0	0	0	0	-0.1	0.1	0	0	0	-2.96	0.05	-0.18	-2.83	0	0	0	0.26	0.6	0.59	0.94	1.35	2.36	2.63	2.63	0	-20.77841477	28.3047652	-49.08317996	0	0	0
118	I	Q	-1.520987	Non-Assembling	8.86	23.85	16.241	0.01	20	-0.0011	19.52	-25.33	-798.98	-130.78	-11.35	-784.88	-93.83	212.78	0.07	-4.27	-0.88	15.22	8.76	0	0.0057	0.06	0.17	-79.64	-0.98	4.58	0.28	0	11.78	0	-0.43	-13.43	-0.53	-83.47	-8.33	10.99	0.01	0	-0.09	16.3725	0.08	-4.00E-04	10.22	-15.36	-477.81	-78.4	-5.35	-480.8	-52.23	111.7	0.04	-1.91	-0.52	0	0	0.09	-0.09	0	0	0	-0.09	0	0.96	-1.06	0	0	0	-0.1	0	1.1	-1.2	0	0	0	0	0	0	0.11	-0.11	0	0	0	-0.64	-0.01	3.16	-3.79	0	0	0	0.37	2.23	2.2	2.75	0.51	1.93	2.18	2.18	0	-20.77841477	28.3047652	-49.08317996	0	0	0
118	I	R	-1.035174	Non-Assembling	2.72	33.13	25.136	0.02	40	0.0055	20.3	-23.62	-303.68	193.2	187.07	923.96	-1560.06	0.8	-14.43	-31.25	0	-6.05	22.17	0.01	0.0098	0.32	0.9	-42.34	1.07	38.61	-41.84	0	0.51	0	-4.39	15.49	13.65	-4.42	-59.06	-0.32	-1.64	0	0	24.55	0.09	0.0055	10.78	-14	-189.24	107.63	109.47	349.18	-723.17	-0.35	-8.42	-14.24	0	0.4	0	18.47	-18.07	0	0	0	0.44	-0.01	44.62	-44.17	0	0	0	0.13	-0.02	46.07	-45.92	0	0	0	0	0.32	0	16.46	-16.14	0	0	0	-2.97	-0.08	149.35	-152.24	0	0	0	-0.29	1.42	1.42	1.37	0.66	1.77	2.01	2.01	0	-20.77841477	28.3047652	-49.08317996	0	0	0
118	I	T	-0.4653733	Non-Assembling	8.23	33.14	16.202	-0.01	0	-0.0077	18.95	-27.22	-90.96	-54.24	91.53	-297.46	-17.44	216.91	-4.27	0	-42.63	18.76	7.015	0	-0.0111	0	0.02	-8.71	6.98	2.45	-2.38	0	11.71	0	0	-7.35	2.11	-29.81	1.2	11.45	-0.41	0	-4.67	16.35917	0.08	-0.0094	9.84	-16.35	-52.69	-32.28	45.47	-183.76	-3.64	114.26	-2.57	0	-25.5	0.01	0	0.23	-0.23	0	0	0	-0.09	0.02	0.16	-0.27	0	0	0	-0.17	0.02	0.14	-0.33	0	0	0	0	0	0	0.17	-0.17	0	0	0	-1.4	0.06	0.9	-2.37	0	0	0	1.2	2.94	2.83	3.14	0.83	1.79	2	2	0	-20.77841477	28.3047652	-49.08317996	0	0	0
118	I	W	-0.7077245	Non-Assembling	1.55	59.3	3736.302	-0.01	0	-0.0177	18.91	-27.27	74206.84	-147.47	65872.81	-102.06	15.27	-119.68	0.12	-8.47	0	38.68	118.485	0	-0.0018	0	0.04	223.73	44.98	-1.33	2.28	0	-5.62	0	-1.63	143.55	75.19	-26.51	1.59	-8.78	0	0	0	246.745	0.13	-0.0011	9.8	-1.48	2649.42	1650.17	1074.39	-121.28	5.57	-86.94	-0.35	-4.02	0	0	0	-0.09	0.09	0	0	0	0.42	-0.07	-0.07	0.56	0	0	0	0.71	-0.06	-0.23	0.99	0	0	0	0	0	0	-0.1	0.1	0	0	0	1.54	-0.22	0.44	1.32	0	0	0	0.79	1.5	1.81	1.61	0.85	0.79	0.94	0.94	0	-20.77841477	28.3047652	-49.08317996	0	0	0
118	I	Y	-1.260796	Non-Assembling	5.53	55.41	55.4595	-0.01	20	-0.0051	18.92	-27.73	629.59	330.21	593.3	-305.82	-10.11	-20.42	-0.62	-3.19	0	20.54	24.855	0	-0.0019	0	0	22.29	24.19	-3.76	1.42	0	-1.08	0	-0.24	18.74	16.23	-29.42	-1.94	-1.83	-0.03	0	0	55.62417	0.07	-0.0046	9.81	-16.65	379.73	199.45	314.61	-181.78	-6.68	-10.48	-0.34	-1.45	0	0	0	0.1	-0.1	0	0	0	-0.03	-0.03	0.37	-0.37	0	0	0	-0.09	-0.03	0.25	-0.3	0	0	0	0	0	0	0.08	-0.08	0	0	0	0.66	-0.13	0.94	-0.16	0	0	0	1.05	1.31	1.31	1.29	0.78	0.81	1	1	0	-20.77841477	28.3047652	-49.08317996	0	0	0
119	P	C	-1.10695	Non-Assembling	6.63	34.17	10.248	0.57	40	-4.00E-04	9.22	-23.52	-493.64	-217.03	81.97	-549.43	6.48	178.83	-0.81	0	0	3.52	8.13	0.05	4.00E-04	-1.43	0.09	-50.08	0.77	0.54	1.23	0	0.97	0	0	-21.64	7.83	-54.68	-2.05	17.02	-0.08	0	0	10.09083	0.4	-2.00E-04	-7.82	2.68	-298.07	-130.19	47.85	-330.31	-0.93	105.72	-0.48	0	0	0	0	-0.08	0.08	0	0	0	0.18	0	-0.36	0.53	0	0	0	0.17	0	-0.21	0.39	0	0	0	0	0	0	0.1	-0.09	0	0	0	1.26	0.01	-0.23	1.48	0	0	0	0.75	2.82	1.14	1.2	0.06	-0.34	-0.07	-0.09	-0.00899287	-45.37592744	17.37959267	-62.75552011	1.425761228	0.066796024	1.492557252
119	P	D	-0.8176286	Non-Assembling	16.39	23.48	24.3845	-0.14	40	-5.00E-04	32.87	-57.22	-947.71	-299.07	35.26	-458	-404.86	178.68	-14.94	0	0	11.81	17.355	-0.01	0	0.17	-2.79	-97.03	0.06	-3.57	14.41	0	0.91	0	0	-30.19	4.05	-32.93	-65.27	17.03	-1.53	0	0	24.49667	-0.08	-3.00E-04	8.06	-19.76	-567.28	-179.39	21.02	-259.8	-275.46	105.71	-9	0	0	-0.25	0	-7.88	7.63	0	0	0	0.03	0	-18.98	19.01	0	0	0	0.04	0	-18.78	18.83	0	0	0	0	-0.25	0	-7.7	7.45	0	0	0	1.68	-0.01	-42.14	43.82	0	0	0	1.62	2.66	2.66	2.82	0.3	0.66	0.56	0.57	-0.00899287	-45.37592744	17.37959267	-62.75552011	1.425761228	0.066796024	1.492557252
119	P	E	-0.6595188	Non-Assembling	5.76	22.52	17.0785	-2.41	60	0	59.2	-173.07	-818.43	-51.52	81.65	-390.15	-562.72	109.12	-18.07	0	0	10.84	11.915	-0.16	0.0037	-1.35	-12.13	-81.33	1.07	-8.47	18.79	0	-0.47	-0.09	0	-5.76	7.49	-20.01	-83.2	11.06	-1.75	0	0	17.18083	-1.49	0.0013	22.9	-93.01	-489.83	-30.85	47.06	-211.93	-375.27	65.89	-10.74	0	0	-0.3	0	-7.81	7.51	0	0	0	-0.11	-0.01	-14.79	14.7	0	0	0	0.14	-0.02	-12.37	12.53	0	0	0	0	-0.28	0	-7.43	7.15	0	0	0	0.68	-0.04	-35.72	36.44	0	0	0	0.86	1.02	0.9	1.13	-0.08	0.23	0.18	0.18	-0.00899287	-45.37592744	17.37959267	-62.75552011	1.425761228	0.066796024	1.492557252
119	P	F	-0.920327	Non-Assembling	6.59	47.4	111.4735	4.7	40	-0.0013	-313	219.24	1608.27	1247.31	888.01	-552.24	47.07	-38.82	-0.86	-0.33	0	9.95	229.39	0.29	0.0031	-22.2	10.64	406.62	14.14	-0.92	1.1	0	-4.34	0	-0.04	309.46	139.69	-52.88	2.62	-2.18	-0.06	0	0	131.2717	3.17	-5.00E-04	-215.84	141.08	1202.54	961.18	538.11	-329.91	21.61	-13.03	-0.53	-0.09	0	0	0	-0.07	0.07	0	0	0	0.13	-0.03	-0.19	0.35	0	0	0	0.33	-0.03	-0.04	0.4	0	0	0	0	0	0	-0.07	0.07	0	0	0	1.66	-0.09	-0.58	2.33	0	0	0	0.5	0.49	0.5	0.62	-0.37	-0.67	-0.45	-0.46	-0.00899287	-45.37592744	17.37959267	-62.75552011	1.425761228	0.066796024	1.492557252
119	P	G	-0.8461258	Non-Assembling	9.53	42.92	14.2415	0.08	0	-0.0015	36.8	-41.34	-389.37	-246.98	152.06	-563.05	-4.97	264.57	-0.65	0	0	8.29	9.82	0.01	-0.0019	1.41	-1.08	-39.48	3.39	-0.66	2.27	0	3.3	0	0	-24.71	12.08	-55.06	-3.69	23.67	-0.07	0	0	14.12167	0.05	-0.0014	12.33	-9.85	-235.06	-148.14	86.64	-335.98	-9.44	153.88	-0.39	0	0	0	0	0	0	0	0	0	0.22	0.03	-0.3	0.49	0	0	0	0.31	0.03	-0.29	0.58	0	0	0	0	0	0	0	0	0	0	0	1.01	0.07	-0.64	1.59	0	0	0	1.39	1.74	1.71	2.06	0.89	0.88	1.09	1.07	-0.00899287	-45.37592744	17.37959267	-62.75552011	1.425761228	0.066796024	1.492557252
119	P	H	-0.6518492	Non-Assembling	1.37	35.91	63.388	-1.29	40	0.001	22.24	-120.9	501.96	618.93	490.23	-739.16	10.62	97.77	-6.09	-0.29	0	6.57	9.385	-0.13	2.00E-04	-3.47	-17.76	-51.24	2.47	1.21	2.71	0	0.19	0	0	2.07	10.93	-80	-2.15	11.92	-0.58	0	0	86.11417	-0.79	0.001	17.42	-72.46	573.89	573.71	344.33	-437.54	1.42	60.08	-3.55	-0.06	0	0	0	-0.08	0.08	0	0	0	0.19	-0.02	-0.54	0.75	0	0	0	0.51	-0.01	-0.74	1.27	0	0	0	0	0	0	-0.03	0.03	0	0	0	1.73	-0.04	-1.16	2.93	0	0	0	1.17	1.11	1.15	1.23	-0.19	-0.1	-0.02	-0.02	-0.00899287	-45.37592744	17.37959267	-62.75552011	1.425761228	0.066796024	1.492557252
119	P	I	-1.731714	Non-Assembling	-0.67	24.35	21.092	1.87	40	0.0023	-94.18	24.37	27.84	174.71	370.8	-531.36	59.67	-45.8	-0.98	0	0	10	21.745	0.11	-0.002	-7.36	-0.52	14.09	13.92	-0.9	1.41	0	-4.43	0	0	14.96	37.56	-53.06	3.99	0.76	-0.12	0	0	16.99833	1.05	0.0017	-51.66	10.83	-32.42	70.99	197.18	-316	29.23	-21.62	-0.59	0	0	0	0	-0.02	0.02	0	0	0	0.16	-0.01	-0.34	0.52	0	0	0	0.35	-0.01	-0.49	0.85	0	0	0	0	0	0	-0.04	0.04	0	0	0	1.46	-0.02	-1	2.48	0	0	0	0.5	0.42	0.46	0.26	-0.56	-0.82	-0.6	-0.62	-0.00899287	-45.37592744	17.37959267	-62.75552011	1.425761228	0.066796024	1.492557252
119	P	K	-0.9640968	Non-Assembling	8.05	40.92	41.7995	-3.73	80	-6.00E-04	18.22	-278.42	-22.41	51.68	132.99	171.14	-743.51	356.59	-6.92	0	0	10.65	43.4	-0.32	9.00E-04	-0.47	-23.64	11.6	1.45	40.34	-36.39	0	5.24	0	0	8.28	14.09	-53.24	0.77	31.18	-0.13	0	0	42.45417	-2.2	6.00E-04	11.33	-163.39	-5.59	35.41	78.16	-80.93	-265.62	206.25	-4.65	0	0	0.27	0	9.88	-9.61	0	0	0	1.4	-0.02	40.14	-38.73	0	0	0	1.23	-0.02	38.22	-36.97	0	0	0	0	0.25	0	9.26	-9.01	0	0	0	4	-0.05	115.21	-111.16	0	0	0	0.87	0.93	0.87	1.18	-0.12	0.03	0.14	0.14	-0.00899287	-45.37592744	17.37959267	-62.75552011	1.425761228	0.066796024	1.492557252
119	P	L	-0.8586038	Non-Assembling	2.53	16.7	40.6405	1.52	40	0.0018	-76.48	22.94	267.01	230.41	493.73	-531.94	54.33	-44.38	-0.69	0	0	-0.11	16.665	0.11	4.00E-04	-6.55	1.05	-21.35	0.05	-0.45	1.94	0	-1.64	0	0	1.64	30	-51.98	2.46	-3.3	-0.06	0	0	107.5642	0.83	-2.00E-04	-37.27	13.07	963.29	-6.59	1244.67	-279.31	25.26	-23.93	-0.11	0	0	0	0	-0.06	0.06	0	0	0	0.16	-0.01	-0.44	0.61	0	0	0	0.31	-0.01	-0.44	0.76	0	0	0	0	0	0	-0.08	0.08	0	0	0	1.27	-0.02	-0.68	1.97	0	0	0	0.54	0.44	0.48	0.33	-0.87	-0.96	-0.78	-0.8	-0.00899287	-45.37592744	17.37959267	-62.75552011	1.425761228	0.066796024	1.492557252
119	P	M	-0.8550965	Non-Assembling	-1.83	24.97	3.01	3.41	60	-3.00E-04	-279.91	156.63	-604.4	-58.71	106.8	-650.19	59.07	-62.57	-0.81	0	0	-1.76	3.56	0.3	0.0034	-26.96	11.27	-61.1	-0.11	1.3	1.18	0	-4.13	0	0	-5.8	11.91	-65.55	3.22	-3.03	-0.08	0	0	2.911667	2.02	0.0011	-164.66	92.97	-363.82	-34.96	61.83	-388.03	29.59	-33.07	-0.49	0	0	0	0	-0.09	0.09	0	0	0	0.17	-0.01	-0.85	1.03	0	0	0	0.4	-0.02	-0.78	1.2	0	0	0	0	0	0	-0.15	0.15	0	0	0	1.88	-0.05	-0.75	2.67	0	0	0	0.33	0.52	0.53	0.41	-0.65	-0.78	-0.68	-0.69	-0.00899287	-45.37592744	17.37959267	-62.75552011	1.425761228	0.066796024	1.492557252
119	P	N	-1.160215	Non-Assembling	11.37	15.17	11.7945	-0.12	40	-4.00E-04	34.39	-56.64	-1266.91	-211.91	115.61	-1244.12	-40.48	176.25	-10.38	-0.05	-55.16	-0.05	9.515	-0.01	4.00E-04	0.62	-2.63	-131.29	0.13	-2.8	1.88	0	0.75	0	0	-21.23	9.63	-123.85	-6.56	16.86	-1.1	0	-5.01	11.095	-0.07	0	9.56	-19.69	-768.54	-128.78	64.11	-743.03	-29.34	104.25	-6.33	0	-32.23	0.01	0	0.32	-0.31	0	0	0	0.1	0	-0.66	0.76	0	0	0	0.22	0	-0.4	0.62	0	0	0	0	0.01	0	0.31	-0.3	0	0	0	0.77	-0.01	0.8	-0.03	0	0	0	0.75	1.27	1.16	1.23	-0.02	0.31	0.25	0.25	-0.00899287	-45.37592744	17.37959267	-62.75552011	1.425761228	0.066796024	1.492557252
119	P	Q	-0.4945219	Non-Assembling	3.5	17.56	10.7955	-1.97	60	-4.00E-04	38.46	-172.34	-1260.69	-119.48	143.12	-1372.11	-10.96	103.54	-7.98	0	-2.23	4.64	6.405	-0.16	0.0027	-1.65	-13.95	-130.21	1.88	2.48	0.81	0	-0.54	0	0	-11.66	11.81	-144.51	-0.2	10.81	-0.91	0	-0.2	10.84917	-1.21	9.00E-04	10.13	-92.27	-755.77	-71.44	83.13	-822.66	-12.42	62.75	-4.74	0	-1.3	0	0	-0.22	0.21	0	0	0	0.17	-0.01	-0.79	0.97	0	0	0	0.29	-0.01	-1.43	1.73	0	0	0	0	-0.01	0	-0.35	0.35	0	0	0	0.83	-0.04	0.06	0.81	0	0	0	0.84	1.12	0.97	1.21	-0.32	-0.12	-0.12	-0.13	-0.00899287	-45.37592744	17.37959267	-62.75552011	1.425761228	0.066796024	1.492557252
119	P	R	-1.078619	Non-Assembling	1.73	53.53	28.1335	-4.36	80	9.00E-04	92.53	-233.46	-637.93	247.75	323.18	-96.16	-1019.65	-40.31	-54.18	0	0	0.95	28.3	-0.37	0.0039	4.15	-17.57	-62.51	2.33	52.76	-51.34	0	-2.78	-0.01	0	26.59	29.85	-113.39	1.79	-1.68	-6.62	0	0	29.1225	-2.53	0.0019	30.39	-136.46	-370.89	143.31	216.89	-303.06	-376.29	-20.27	-34.6	0	0	0.28	0	13.23	-12.95	0	0	0	1	-0.02	50.49	-49.47	0	0	0	1	-0.02	51.44	-50.41	0	0	0	0	0.28	0	13.36	-13.08	0	0	0	2.49	-0.06	148.8	-146.25	0	0	0	0.46	0.38	0.4	0.63	-0.41	-0.35	-0.16	-0.17	-0.00899287	-45.37592744	17.37959267	-62.75552011	1.425761228	0.066796024	1.492557252
119	P	S	-0.6009949	Non-Assembling	5.72	35.09	8.4685	0.15	40	-5.00E-04	29.82	-24.72	-513.63	-163.3	33.04	-501.45	17.22	182.15	-7.11	0	-80.98	4.66	5.475	0.01	-4.00E-04	1.98	-1.64	-52.69	1.35	-0.04	2.05	0	1.31	0	0	-16.76	2.22	-48.79	-2.1	17.08	-0.73	0	-8.28	8.42	0.09	-4.00E-04	18.08	-15.27	-308.76	-97.89	17.94	-299.57	4.71	107.26	-4.27	0	-48.56	0	0	0.18	-0.18	0	0	0	0.26	0.01	-0.63	0.88	0	0	0	0.36	0.01	-0.62	0.97	0	0	0	0	0	0	0.17	-0.16	0	0	0	1.27	0.04	-0.96	2.19	0	0	0	1.37	1.74	1.73	1.95	0.64	0.49	0.63	0.62	-0.00899287	-45.37592744	17.37959267	-62.75552011	1.425761228	0.066796024	1.492557252
119	P	T	-0.624481	Non-Assembling	7.91	29.55	12.064	0.04	40	0.0018	15.66	-52.55	-501.92	-134.96	65.18	-490.11	32.17	100.42	-4.54	0	-72.18	2.27	10.035	0	0.0019	-0.62	-5.45	-51.98	-0.63	0.2	3.55	0	-0.78	-0.07	0	-10.84	1.75	-47.78	0.39	11.9	-0.56	0	-9.11	12.05333	0.02	0.0019	9.64	-32.03	-301.28	-80.95	39.23	-294.17	14.05	61.51	-2.66	0	-43.25	0	0	-0.15	0.14	0	0	0	0.16	0	-0.36	0.52	0	0	0	0.35	0	-0.53	0.87	0	0	0	0	0	0	-0.18	0.18	0	0	0	0.79	0.01	-1.21	1.99	0	0	0	1.14	1.35	1.26	1.55	0.19	-0.08	0.12	0.1	-0.00899287	-45.37592744	17.37959267	-62.75552011	1.425761228	0.066796024	1.492557252
119	P	V	-0.7446306	Non-Assembling	2.22	23.06	4.1535	0.64	20	0.0031	2.21	1.86	-448.53	-86.17	129.55	-525.54	35.6	-1.33	-0.74	0	0	-3.84	7.005	0.05	0.0055	0.27	0.23	-42.99	0	-0.4	1.69	0	-5.13	0	0	-7.13	14.76	-51.7	0.66	4.35	-0.08	0	0	4.028333	0.39	0.0039	1.56	1.03	-270.62	-51.61	77	-313.47	15.59	6.01	-0.45	0	0	0	0	-0.02	0.02	0	0	0	0.22	0	-0.34	0.56	0	0	0	0.31	0	-0.38	0.7	0	0	0	0	0	0	-0.04	0.04	0	0	0	1.25	0	-0.85	2.1	0	0	0	0.26	0.32	0.31	0.25	-0.49	-0.99	-0.71	-0.75	-0.00899287	-45.37592744	17.37959267	-62.75552011	1.425761228	0.066796024	1.492557252
119	P	W	-1.0105	Non-Assembling	4.75	57.11	4339.393	0.78	40	-4.00E-04	-144.95	61.82	85913.26	22692	63799.83	-639.12	69.19	-88.6	-2.53	-10.4	0	65.26	1326.955	0.07	-8.00E-04	-14.2	4.95	2631.72	72.03	0.16	3.67	0	-10.59	0	-0.01	1224.38	1405.28	-56.07	1.91	-8.52	0.03	-0.55	0	2376.241	0.58	-1.00E-04	-88.85	43.64	27990.13	13351.96	14903.06	-370.41	47.1	-58.32	-1.16	-5.19	0	0	0	-0.01	0.01	0	0	0	0.14	-0.04	-0.19	0.38	0	0	0	0.54	-0.05	-0.53	1.12	0	0	0	0	0	0	-0.05	0.05	0	0	0	2.47	-0.11	-1.44	4.01	0	0	0	1	0.83	0.9	1.12	-0.32	-0.59	-0.34	-0.36	-0.00899287	-45.37592744	17.37959267	-62.75552011	1.425761228	0.066796024	1.492557252
119	P	Y	-1.204764	Non-Assembling	6.52	57.51	201.231	0.52	60	-7.00E-04	81.64	-124.83	3232.82	1739.81	2247.8	-776.3	78.08	-112.11	-4.05	-0.08	0	50.79	87.245	0.13	-0.0012	0.91	-15.11	146.1	53.9	2.97	4.2	0	-10.25	-0.04	0	66.51	101.18	-75.57	3.45	0.15	-0.41	0	0	202.2417	0.32	-8.00E-04	47.9	-72.12	1951.82	1056.44	1221.23	-464.96	34.49	-49.18	-2.08	-0.12	0	0	0	-0.35	0.35	0	0	0	0.43	-0.03	-0.53	1	0	0	0	0.05	-0.03	-0.21	0.3	0	0	0	0	0	0	-0.34	0.34	0	0	0	1.35	-0.08	-1.53	2.96	0	0	0	0.7	0.37	0.4	0.88	-0.33	-0.41	-0.22	-0.24	-0.00899287	-45.37592744	17.37959267	-62.75552011	1.425761228	0.066796024	1.492557252
120	S	F	-0.2291712	Non-Assembling	0.81	87.55	3.0925	22.27	0	3.00E-04	-1224.11	1916.22	123.45	-70.92	18.74	69.44	77.03	-53.28	5.83	0	75.76	-0.15	2.99	2.37	0	-134.68	208	11.99	-1.95	-2.25	4.85	0	-0.8	0	0	-7.24	3.08	10.69	2.04	-4.48	0.59	0	7.46	2.899167	13.33	-4.00E-04	-736.9	1145.99	71.75	-42.45	15.31	45.02	35.04	-30.5	3.49	0	45.48	0	0	-0.03	0.03	0	0	0	0.46	-0.32	-0.69	1.47	0	0	0	0.6	-0.46	-1.03	2.1	0	0	0	0	0	0	-0.03	0.03	0	0	0	3.13	-0.65	-1.67	5.46	0	0	0	0.68	1.43	1.44	0.53	0.13	0.66	0.62	0.62	-0.144404263	-18.47509149	16.78188922	-35.25698071	32.51148788	10.56592321	43.07741109
120	S	H	-0.4561114	Non-Assembling	-1.02	76.6	4.7705	-19.48	0	3.00E-04	1133.8	-283.66	4.21	97.72	-28.04	-111.63	-23.69	-11.36	5.83	-1.23	75.76	0.19	-1.335	-1.61	-8.00E-04	80.75	-16.57	-11.6	-1.07	0.69	0.82	0	-0.26	0	0	0.79	-4.16	-13.64	-1.08	-1.74	0.58	0	7.46	4.665	-11.66	-2.00E-04	676.41	-170.02	1.26	58.74	-14.56	-70.73	-14.82	-6.74	3.49	-0.63	45.48	0	0	0.24	-0.23	0	0	0	0.26	-0.21	0.98	-0.51	0	0	0	0.39	-0.21	0.88	-0.28	0	0	0	0	0	0	0.13	-0.13	0	0	0	1.64	-0.4	2.44	-0.41	0	0	0	1.11	1.09	1.07	1.25	0.58	0.55	0.49	0.49	-0.144404263	-18.47509149	16.78188922	-35.25698071	32.51148788	10.56592321	43.07741109
120	S	N	-0.3770381	Non-Assembling	3.59	54.17	3.5765	-13.34	0	8.00E-04	404.32	-71.31	-737.47	-90.39	-38.6	-639.51	-27.77	0.64	4.21	0	51.33	1.94	3.155	-1.26	-1.00E-04	26.96	-4.83	-72.66	-0.95	5.26	-2.38	0	0	0	0	-8.89	-2.8	-64.75	-5.9	-0.08	0.55	0	7.29	3.425	-8	-1.00E-04	242.05	-42.67	-444.3	-54.26	-21.55	-380.56	-25.61	0.37	2.56	0	30.83	-0.01	0	-0.3	0.29	0	0	0	0.56	-0.12	-1.28	1.96	0	0	0	0.37	-0.12	0.5	0	0	0	0	0	0	0	-0.14	0.13	0	0	0	1.79	-0.17	-2.93	4.88	0	0	0	0.18	0.27	1.14	-0.05	0.58	0.42	0.41	0.4	-0.144404263	-18.47509149	16.78188922	-35.25698071	32.51148788	10.56592321	43.07741109
120	S	P	-1.140336	Non-Assembling	40.54	22.91	39.449	-3.42	-40	0	-843.72	943.41	1421.58	786.28	66.14	496.94	87.53	-101.32	9.82	0	75.76	-0.25	39.555	-0.34	0	-87.75	95.74	142.12	-0.54	-3.39	4.13	0	-0.45	0	0	77.24	7.44	55.08	4.01	-9.88	1.01	0	7.46	39.27083	-2.04	0	-506.14	566.31	850.81	471.95	40.17	305.08	42.71	-60.19	5.89	0	45.48	0	0	0.08	-0.08	0	0	0	0.17	-0.03	-1.07	1.26	0	0	0	0.15	-0.03	-1.13	1.31	0	0	0	0	0	0	0.02	-0.02	0	0	0	1.31	-0.06	-2.31	3.68	0	0	0	0.13	0.53	0.53	0.12	0.99	0.75	0.75	0.75	-0.144404263	-18.47509149	16.78188922	-35.25698071	32.51148788	10.56592321	43.07741109
120	S	Y	-0.3930184	Non-Assembling	1.33	36.5	3.4505	-4.4	20	-2.00E-04	899.66	-405.46	-47.39	-49.55	9.81	-69.08	47.99	-64.94	3.8	-0.01	75.76	-2.66	4.88	-0.24	0.0027	67.45	-21.43	-4.54	-3.81	0.51	2.32	0	-1.69	0	0	-2.83	4.35	-7.04	1.66	-5.64	0.15	0	7.46	3.354167	-2.48	0	483.65	-260.77	-29.59	-28.95	13.61	-39.77	19.84	-37.76	2.24	0	45.48	0	0	0.1	-0.1	0	0	0	0.06	-0.56	-1.02	1.64	0	0	0	-0.23	-0.75	-0.89	1.41	0	0	0	0	0	0	-0.01	0.01	0	0	0	3.02	-0.91	-1.49	5.42	0	0	0	0.8	1.23	1.52	0.8	0.41	0.42	0.43	0.43	-0.144404263	-18.47509149	16.78188922	-35.25698071	32.51148788	10.56592321	43.07741109
121	A	D	-0.7758489	Non-Assembling	21.3	16.09	35.897	-0.02	40	0.0024	1.97	-10.07	-46.06	-31.91	96.5	-328.34	182.67	6.84	-3.06	0	0	14.24	20.19	-0.01	0.0079	0.54	-1.54	-21.78	-4.67	-42.94	61.85	0	0.06	-0.06	0	0.09	-1.08	26.85	-62.15	0.52	-0.24	0	0	33.8525	0	0.0044	0.49	-5.85	-52.17	-7.47	40.27	-87.36	-45.28	4	-1.96	0	0	-0.22	0	-7.74	7.53	0	0	0	4.53	-0.54	-18.29	23.36	0	0	0	2.77	-0.3	-21.56	24.63	0	0	0	0	-0.25	0	-8.17	7.92	0	0	0	12.27	-0.7	-65.63	78.61	0	0	0	0.26	0.95	0.93	1.07	0.7	1.08	1.41	1.42	0.00082131	-75.73539615	11.27065762	-87.00605377	0.104416284	0	0.104416284
121	A	E	-0.6122088	Non-Assembling	7.83	13.69	45.589	-0.01	60	0.0074	0.95	-10.17	412.78	214.86	351.59	-300.14	206.13	-97.64	-0.95	0	0	28.63	21.495	-0.01	0.0113	0.41	-1.56	21.72	6.56	-31.59	55.74	0	-2.11	0.03	0	17.65	18.17	16.35	-51.1	-7.91	-0.07	0	0	45.65917	0	0.0085	-0.07	-5.95	248.51	130.24	205.5	-87.77	-15.06	-55.9	-0.57	0	0	-0.14	0	-4.15	4.02	0	0	0	2.89	-0.4	-14.56	17.85	0	0	0	2.93	-0.45	-17.85	21.24	0	0	0	0	-0.26	0	-7.2	6.94	0	0	0	11.78	-0.89	-54.19	66.86	0	0	0	0.55	0.86	0.8	0.83	0.6	1.11	1.55	1.59	0.00082131	-75.73539615	11.27065762	-87.00605377	0.104416284	0	0.104416284
121	A	F	-0.7810254	Non-Assembling	0.45	6.34	695.9645	0.14	40	0.003	-6.83	-2.91	13974.09	6474.37	7592.6	7.33	64.04	-326.38	-0.13	-2.71	0	49.95	232.945	0.02	0.0075	-0.79	-0.16	521.31	57.95	0.16	0.58	0	-8.22	-0.04	-0.5	300.51	186.43	3.5	5.4	-24.49	0.02	0	0	753.2358	0.18	0.0029	-25.93	-2.96	9071.71	3953.23	5082.9	20.52	29.49	-175.71	0.1	-3.23	0	0	0	-0.02	0.01	0	0	0	0.24	-0.85	0.08	1.03	-0.01	0	0	-0.04	-0.92	-0.42	1.31	0	0	0	0	0	0	-0.05	0.05	0	0	0	2.27	-1.4	-2.27	5.94	0	0	0	0.56	1.26	1.16	0.99	0.18	0.09	0.01	0	0.00082131	-75.73539615	11.27065762	-87.00605377	0.104416284	0	0.104416284
121	A	G	-0.6843952	Non-Assembling	6.67	37.37	7.4055	0.51	0	0.0015	23.25	33.75	101.51	-69.2	72.57	18.3	-18.74	96.6	0	0	0	2.92	5.89	0.05	-0.0035	2.89	3.11	10.04	1.68	0.4	-0.28	0	1.12	0	0	-6.92	5.19	1.54	-1.1	8.41	0	0	0	7.675	0.31	0.0033	13.24	19.85	64.14	-41.41	40.52	10.19	-6.79	56.36	0	0	0	0	0	0.07	-0.07	0	0	0	-0.16	0.13	0.08	-0.37	0	0	0	-0.2	0.13	0.01	-0.35	0	0	0	0	0	0	0.02	-0.01	0	0	0	-1.28	0.28	0.17	-1.74	0	0	0	0.85	1.51	1.44	1.6	0.99	1.11	1.17	1.19	0.00082131	-75.73539615	11.27065762	-87.00605377	0.104416284	0	0.104416284
121	A	H	-1.210643	Non-Assembling	8.43	22.77	255.4615	-0.03	40	0.0033	1.6	-11.71	5017.23	2090.05	3002.74	-106.02	99.55	-88.1	-2.78	-3.78	0	31.64	156.89	-0.01	0.0086	0.52	-1.69	336.22	29.23	-3.32	8.34	0	-2.07	-0.01	-0.53	228.18	96.63	-15.32	2.46	-7	-0.38	0	0	236.8425	0.01	0.0025	-3.84	-6.29	2786.91	1252.11	1343.77	-83.54	64.87	-50	-1.73	-1.39	0	0	0	0.16	-0.16	0	0	0	1.04	-0.79	0.01	1.83	-0.02	0	0	-0.12	-0.49	-2.64	3.01	0	0	0	0	0	0	-0.07	0.07	0	0	0	-0.1	-1.11	-3.69	4.72	-0.02	0	0	0.69	1.55	1.51	1.59	0.61	0.75	0.84	0.84	0.00082131	-75.73539615	11.27065762	-87.00605377	0.104416284	0	0.104416284
121	A	I	-0.4204804	Non-Assembling	11.45	13.09	67.3605	0.14	40	0.0066	-2.12	-3.78	1617.41	708.08	1076.12	101.18	29.28	-301.27	-0.17	0	0	-2.34	79.565	0.02	0.006	-0.27	-0.35	183.81	4.78	0.39	-0.18	0	-7.35	0.02	0	79.37	117.27	10.5	2.08	-23.06	-0.03	0	0	66.32917	0.09	0.0065	-1.8	-2.09	958.07	418.87	637.35	60.05	12.6	-170.75	-0.12	0	0	0	0	0.01	-0.01	0	0	0	0.51	-0.48	0.04	0.95	0	0	0	-0.15	-0.49	0	0.35	0	0	0	0	0	0	-0.01	0.01	0	0	0	1.96	-0.99	0.04	2.9	0	0	0	0.48	0.52	0.62	0.47	0.46	0.11	-0.08	-0.07	0.00082131	-75.73539615	11.27065762	-87.00605377	0.104416284	0	0.104416284
121	A	K	-0.7563529	Non-Assembling	11.99	12.49	111.5605	-0.11	80	0.0047	-5.5	-22.23	2031.41	703.43	1252.65	1266.58	-1379.39	170.29	-15.68	0	0	17.72	64.08	-0.01	0.0094	0.47	-1.49	125.9	15.46	60.08	-59.57	0	1.72	0.03	0	38.08	62.15	18.8	-25.1	15.01	-0.77	0	0	109.2467	-0.07	0.0047	-5.82	-14.67	1191.08	419.04	694.51	481.43	-542.83	99.71	-8.94	0	0	0.2	0	7.39	-7.19	0	0	0	-2.26	-0.84	42.78	-44.2	0	0	0	-1.98	-0.68	44.99	-46.29	0	0	0	0	0.2	0	7.3	-7.1	0	0	0	-7.08	-1.1	155.94	-161.91	0	0	0	0.68	0.77	0.91	1.13	0.88	1.16	1.54	1.55	0.00082131	-75.73539615	11.27065762	-87.00605377	0.104416284	0	0.104416284
121	A	L	-0.8043463	Non-Assembling	10.23	11.93	94.2735	0.17	40	0.0024	-6.54	-3.01	2022.67	668.83	1540.84	63.65	25.22	-303.12	-0.45	0	0	11.66	73.805	0.03	0.0043	-0.96	-0.22	172.99	17.44	0.39	0.04	0	-6.21	0	0	55.46	123.56	6.09	2.09	-25.83	-0.04	0	0	95.335	0.11	0.0029	-4.43	-1.46	1226.34	405.18	904.39	38.22	13.5	-173.77	-0.28	0	0	0	0	0	0	0	0	0	0.12	-0.46	0.06	0.52	0	0	0	-0.07	-0.45	-0.02	0.4	0	0	0	0	0	0	-0.04	0.04	0	0	0	0.8	-0.8	-0.28	1.88	0	0	0	0.19	0.32	0.39	0.22	0.25	-0.03	-0.13	-0.12	0.00082131	-75.73539615	11.27065762	-87.00605377	0.104416284	0	0.104416284
121	A	M	-0.5426992	Non-Assembling	2.4	29.8	15.162	0.09	60	0.0085	-1.5	-3.73	317.44	232.02	461.25	-19.17	47.85	-413.46	0.09	0	0	0.91	6.38	0.01	0.0119	0.01	-0.4	15.08	13.45	-0.28	1.78	0	-14.08	0.03	0	19.89	22.1	-1.38	1.97	-28.37	-0.03	0	0	15.25333	0.06	0.0093	-1.47	-2.21	191.56	139.19	259.34	-8.98	21.92	-229.19	0.02	0	0	0	0	0.13	-0.13	0	0	0	0.25	-0.33	-0.25	0.83	0	0	0	0.02	-0.43	-0.64	1.08	0	0	0	0	0	0	0.09	-0.09	0	0	0	1.2	-0.86	-1.16	3.23	0	0	0	0.32	0.44	0.49	0.38	0.28	0.16	0.04	0.05	0.00082131	-75.73539615	11.27065762	-87.00605377	0.104416284	0	0.104416284
121	A	N	-0.9394138	Non-Assembling	13.06	12.06	21.4665	-0.02	40	0.0033	1.82	-10.24	-407.47	69.97	182.95	-632.16	15.45	10.2	-5	-3.92	-55.63	-0.14	15.375	-0.01	0.0088	0.6	-1.55	-53.07	-4.56	4.58	0.49	0	0.09	-0.03	-0.71	9.67	4.32	-61.98	1.12	0.66	-0.52	0	-6.2	22.17333	0	0.0048	0.59	-5.98	-236	43.23	117.95	-379.92	6.99	6.01	-2.96	-1.68	-33.6	0	0	0.03	-0.03	0	0	0	-1.03	-0.41	1.62	-2.23	0	0	0	-1.24	-0.35	0.79	-1.67	0	0	0	0	0	0	-0.15	0.15	0	0	0	-0.55	-0.71	-2.48	2.65	0	0	0	-0.04	0.8	1.01	0.98	1.14	1.12	1.38	1.39	0.00082131	-75.73539615	11.27065762	-87.00605377	0.104416284	0	0.104416284
121	A	P	-1.74409	Non-Assembling	44.2	16.89	90.968	0.29	0	0.0023	-79.3	19.87	2442.96	1323.4	690.42	531.5	39.09	-159.4	5.37	0	0	24.67	78.735	0.04	-0.0019	-12.72	3.19	244.5	24.91	3.55	-1.76	0	-2.07	0.04	0	141.19	37.88	48.71	5.22	-13.65	0.48	0	0	91.315	0.18	0.0012	-48.03	11.9	1469.94	794.88	386.56	316.11	24.39	-92.72	3.18	0	0	0	0	-0.1	0.1	0	0	0	-0.05	-0.37	-0.17	0.49	0	0	0	-0.39	-0.28	-0.1	-0.01	0	0	0	0	0	0	-0.11	0.11	0	0	0	-0.2	-0.54	-0.64	0.98	0	0	0	0.06	0.38	0.52	0.21	1.9	2.28	2.76	2.76	0.00082131	-75.73539615	11.27065762	-87.00605377	0.104416284	0	0.104416284
121	A	Q	-0.7453802	Non-Assembling	0.64	7.36	38.736	0	60	0.0052	0.54	-10.36	-34.68	164.46	471.31	-579.99	-12.73	-100.09	-3.05	-10.86	-1.12	16.39	19.92	-0.01	0.0113	0.34	-1.58	-24.71	7.24	14.61	-2.55	0	-1.95	0.03	-0.98	15.6	23.07	-74.5	3.07	-7.88	-0.44	0	-0.02	39.37083	0	0.006	-0.3	-6.05	-13.19	99.6	267.31	-373.11	3.3	-57.21	-1.88	-4.88	-0.67	0.01	0	0.22	-0.21	0	0	0	0.42	-0.36	-0.86	1.65	0	0	0	-0.24	-0.47	0.51	-0.28	0	0	0	0	0	0	-0.04	0.04	0	0	0	-1.59	-0.87	4.23	-4.95	0	0	0	0.62	1.3	1.28	1.25	0.56	0.82	1.01	1.04	0.00082131	-75.73539615	11.27065762	-87.00605377	0.104416284	0	0.104416284
121	A	R	-0.8972209	Non-Assembling	-9.18	7.13	194.2715	-0.4	80	-0.003	2.74	-29.93	3350.43	937.03	3063.63	1495.39	-1928.09	-300.75	-9.4	-9.34	0	38	89.585	-0.01	0.0078	0.61	-1.75	163.67	37.89	94.25	-86.41	0	-6.1	-0.03	-1.61	87.59	115.71	-17.83	-34.37	-24.02	-1.41	0	0	162.7558	-0.43	0.002	-4.01	-36.12	1632.07	666.44	1356.52	450.33	-760.76	-169.56	-6.82	-3.94	0	0.25	0	12.26	-12.01	0	0	0	-1.8	-0.64	62.17	-63.34	0	0	0	-2.16	-0.58	64.18	-65.76	0	0	0	0	0.27	0	12.64	-12.37	0	0	0	-9.86	-1.61	205.1	-213.35	0	0	0	0.43	1.02	0.98	0.32	0.72	1.01	1.19	1.21	0.00082131	-75.73539615	11.27065762	-87.00605377	0.104416284	0	0.104416284
121	A	S	-0.6105385	Non-Assembling	0.84	31.84	1.724	0.06	40	5.00E-04	3.82	-8.41	12.68	-15.62	23.86	65.95	31.97	0.79	-5.94	0	-89.69	-0.15	0.635	0	0.002	0.67	-1.45	-1.05	-1.17	-1.06	2.07	0	0.01	0	0	-3.03	0.27	11.1	0.82	0.14	-0.63	0	-9.57	1.745	0.04	0.0013	1.73	-4.96	7.86	-9.49	16.45	42.53	15.82	0.49	-3.57	0	-53.67	0	0	0.15	-0.14	0	0	0	0.35	-0.1	-0.08	0.53	0	0	0	-0.51	-0.07	-0.61	0.17	0	0	0	0	0	0	0.18	-0.17	0	0	0	0.75	-0.16	-0.58	1.49	0	0	0	0.44	1.04	1.05	0.89	0.77	0.45	0.68	0.69	0.00082131	-75.73539615	11.27065762	-87.00605377	0.104416284	0	0.104416284
121	A	T	-0.6619563	Non-Assembling	13.4	26.46	16.0855	0.04	40	0.0032	5.06	-8.72	244.31	114.67	197.79	131.4	2.25	-110.25	-6.22	0	-88.18	7.71	12.66	0	0.0022	1.1	-1.22	25.29	11.76	-1.07	-0.14	0	-2.68	-0.16	0	16.31	8.13	12.71	-0.95	-8.74	-0.5	0	-9.38	15.7925	0.03	0.0033	2.26	-5.03	143.07	67.44	107.82	77.51	1.63	-62.59	-3.53	0	-52.76	0	0	0.09	-0.09	0	0	0	0.44	-0.23	0.43	0.25	0	0	0	0.06	-0.22	0.4	-0.12	0	0	0	0	0	0	0.13	-0.13	0	0	0	3.73	-0.54	1.98	2.3	0	0	0	0.62	1.19	1.2	1.32	0.77	0.7	0.79	0.79	0.00082131	-75.73539615	11.27065762	-87.00605377	0.104416284	0	0.104416284
121	A	V	-0.4387501	Non-Assembling	5.64	22.14	41.458	0.13	20	0.0023	-0.36	-4.35	962.36	391.87	606.24	149.7	13.54	-200.67	0.13	0	0	-5.46	57.45	0.03	0.0022	-0.58	-0.28	122.76	-1.98	-0.36	0.01	0	-3.12	-0.01	0	39.98	89.32	13.76	1.54	-16.4	0.02	0	0	41.0675	0.09	0.0026	-0.72	-2.11	572.73	230.25	361.79	88.75	7.38	-114.55	0.05	0	0	0	0	-0.03	0.03	0	0	0	0.77	-0.33	-0.12	1.22	0	0	0	-0.14	-0.38	-0.08	0.33	0	-0.01	0	0	0	0	0	0	0	0	0	1.68	-0.68	0.3	2.06	0	0	0	0.39	1.13	1.26	0.66	0.55	0.24	0.07	0.08	0.00082131	-75.73539615	11.27065762	-87.00605377	0.104416284	0	0.104416284
121	A	W	-0.8951042	Non-Assembling	1.52	7.32	2138.407	0.1	40	-0.0038	-9.7	0.76	42571.93	10947.58	30779.51	7.86	37.05	-458.52	-0.72	-12.46	0	85.47	414.91	0.05	0.0045	-20.02	3.96	895.67	105.14	-15.7	3.35	0	-6.66	-0.04	-0.63	354.74	500.25	-16.29	5.15	-33.23	-0.42	0	0	1582.088	0.07	-0.0029	-11.48	0.28	18867.33	6244.7	11353.85	-56.59	28.1	-256.17	-1.16	-5.86	0	0	0	-0.01	0.01	0	0	0	0.87	-0.83	-0.54	2.25	0	0	0	-0.29	-1.28	-0.18	1.17	0	0	0	0	0	0	-0.12	0.12	0	0	0	1.05	-1.08	1.84	0.29	0	0	0	0.85	1.03	0.99	1.13	0.36	0.35	0.27	0.25	0.00082131	-75.73539615	11.27065762	-87.00605377	0.104416284	0	0.104416284
121	A	Y	-0.6780198	Non-Assembling	28.66	54.3	326.4595	0.04	60	2.00E-04	1.86	-11.25	6417.59	3047.93	3584.27	-110.93	74.78	-327.06	-0.46	-2.82	0	64.5	165.34	0	0.0019	0.65	-1.67	384.01	69.21	0.24	4.89	0	-8.85	-0.05	-0.94	207.53	141.54	-10.49	4.87	-23.87	-0.06	0	0	10978.7	0.03	-7.00E-04	1.38	-5.46	131677.5	1146.05	120554.8	-65.16	29.27	-205.36	0.18	-0.34	0	0	0	0.01	-0.01	0	0	0	0.39	-0.87	0.56	0.72	-0.01	0	0	-0.16	-0.69	-0.63	1.16	0	0	0	0	-0.01	0	-0.17	0.17	0	0	0	1.61	-1.3	-1.78	4.69	0	0	0	0.75	1.38	1.29	1.08	0.51	0.35	0.36	0.35	0.00082131	-75.73539615	11.27065762	-87.00605377	0.104416284	0	0.104416284
122	I	A	-0.955864	Non-Assembling	6.42	12.71	23.9125	2.6	-40	-0.0103	0.4	235.08	203.65	-144.2	153.27	-115.2	-32.33	308.33	0.15	0	0	36.21	6.225	0.41	-0.0058	-0.07	37.05	21.2	13.41	0.15	-1.87	0	24.53	0	0	-14.33	2.69	-11.59	-0.89	9.09	0.02	0	0	24.05417	1.47	-0.0064	0.94	140.76	123.89	-86.57	72.68	-69.18	-13.66	151	0.09	0	0	0	0	-0.02	0.02	0	0	0	-0.27	0.09	0.05	-0.4	0	0	0	-0.26	0.09	0.02	-0.37	0	0	0	0	0	0	-0.02	0.02	0	0	0	-1.95	0.19	-0.06	-2.08	0	0	0	0.64	2.37	2.2	2.35	0.42	3.06	3.12	3.13	0	-29.20234646	25.84761221	-55.04995866	0	0	0
122	I	C	-1.008525	Non-Assembling	8.86	39.2	22.2885	2.68	0	-0.0048	0.71	235.45	123.17	-235.98	72.03	-8.05	-38.44	307.87	0.03	0	0	29.26	8.325	0.42	0.0026	0.06	37.07	13.65	6.31	0.84	-2.51	0	24.62	0	0	-23.68	1.85	-2.36	-0.4	8.96	0	0	0	22.41083	1.6	-5.00E-04	-0.43	139.57	75.37	-141.65	34.62	-6.47	-16.23	150.61	0.01	0	0	0	0	-0.24	0.24	0	0	0	-0.36	0.03	0.01	-0.41	0	0	0	-0.38	0.03	0.41	-0.82	0	0	0	0	0	0	-0.26	0.25	0	0	0	-2.32	0.08	0.53	-2.92	0	0	0	0.5	2.14	1.87	2.37	0.45	2.58	2.57	2.57	0	-29.20234646	25.84761221	-55.04995866	0	0	0
122	I	D	-0.8938692	Non-Assembling	10.04	9.51	38.2005	0.33	0	-0.0091	1.16	16.3	-275.79	-240.06	33.53	-413.91	-17.85	307.36	0.03	0	0	53.94	11.025	0.06	-0.0083	0.34	3.45	-27.99	5.18	-27.58	51.99	0	24.34	0	0	-23.55	-1.57	1.28	-67.25	9.15	0.01	0	0	38.29833	0.2	-0.0078	-0.15	9.49	-164.3	-144.12	12.62	-151.09	-143.53	150.66	0.02	0	0	-0.39	0	-12.65	12.26	0	0	0	0.07	0.02	-27.02	27.07	0	0	0	0	0.02	-26.86	26.84	0	0	0	0	-0.39	0	-12.63	12.24	0	0	0	0.83	0.05	-80.31	81.08	0	0	0	-0.11	2.51	2.55	2.79	1.07	3.58	3.7	3.71	0	-29.20234646	25.84761221	-55.04995866	0	0	0
122	I	E	-0.9893992	Non-Assembling	3.01	51.46	26.6325	0.1	20	-0.0046	-1.29	-3.31	-223.55	-30.17	-46.73	-405.9	1.03	214.31	0.14	0	0	38.4	5.6	0.01	-0.0062	-0.17	-0.51	-26.02	-1.24	-19.19	41	0	17.83	0	0	-3.01	-5.49	-6.71	-54.8	5.57	0.02	0	0	26.71333	0.07	-0.0042	-1.5	-2	-133.16	-18.12	-27.63	-164.9	-109.44	103.85	0.09	0	0	-0.4	0	-11.08	10.68	0	0	0	-0.09	-0.01	-24.32	24.25	0	0	0	-0.19	-0.01	-23.17	23	0	0	0	0	-0.4	0	-11.06	10.66	0	0	0	0.29	0.03	-68.77	69.03	0	0	0	-0.19	2.39	2.43	2.73	0.76	3.16	3.2	3.21	0	-29.20234646	25.84761221	-55.04995866	0	0	0
122	I	F	-0.9988345	Non-Assembling	2.9	32.85	76.8065	0.1	0	-0.0037	-1.56	-3.6	1305.13	890.14	484.02	-103.52	43.11	-36.48	-0.07	-4.57	0	12.96	125.57	0.01	-0.0012	-0.17	-0.52	241	10.66	0.97	1.35	0	0.5	0	-0.53	190	50.92	-10.43	2.23	-4.67	-0.02	0	0	45.1425	0.07	-0.0018	-1.5	-2.09	403.11	149.8	256.74	-61.17	20.5	-21.76	-0.01	-2.06	0	0	0	-0.04	0.04	0	0	0	0.02	-0.03	-0.31	0.36	0	0	0	0.19	-0.03	-0.09	0.31	0	0	0	0	0	0	-0.04	0.04	0	0	0	1.3	-0.09	-0.24	1.64	0	0	0	0.58	2.28	2.28	2.18	0.42	0.85	0.97	0.98	0	-29.20234646	25.84761221	-55.04995866	0	0	0
122	I	G	-0.9892822	Non-Assembling	9.84	5.13	31.982	4.7	-40	0	31.24	427.64	313.84	-217.03	218.66	-103.67	-25.68	397.85	0.13	0	0	45.91	9.375	0.57	-0.0025	3.31	52.83	32.08	17.06	0	-1.34	0	30.2	0	0	-21.54	5.93	-10.04	-1.24	13.04	0.02	0	0	32.015	2.81	0.0018	17.8	255.19	188.7	-130.25	106.65	-61.08	-13.07	196.88	0.08	0	0	0	0	-0.12	0.11	0	0	0	-0.1	0.12	-0.04	-0.18	0	0	0	-0.11	0.12	-0.03	-0.2	0	0	0	0	0	0	-0.05	0.05	0	0	0	-1.34	0.26	-0.62	-0.99	0	0	0	0.81	2.63	2.65	2.86	1.23	3.96	4.17	4.16	0	-29.20234646	25.84761221	-55.04995866	0	0	0
122	I	H	-1.067058	Non-Assembling	4.6	50.59	23.62	0.1	0	-0.0029	-1.58	-3.66	78.8	-16.93	-30.22	-208.36	100.84	206.29	-0.01	-5.27	0	26.68	7.04	0.01	-0.0025	-0.17	-0.52	1.4	-0.65	-4.14	14.33	0	17.7	0	-0.56	-1.42	-7.16	-16.33	-5.04	4.66	0.01	0	0	23.44	0.07	-0.0024	-1.57	-2.2	45.12	-10.32	-19.24	-116.06	34.79	99.35	0	-2.29	0	-0.01	0	-0.45	0.44	0	0	0	0.27	-0.02	-1.28	1.57	0	0	0	0.37	-0.02	-1.41	1.8	0	0	0	0	-0.01	0	-0.47	0.46	0	0	0	1.66	-0.03	-3.32	5.01	0	0	0	0.03	0.48	0.34	0.49	0.59	1.92	1.94	1.95	0	-29.20234646	25.84761221	-55.04995866	0	0	0
122	I	K	-1.237945	Non-Assembling	9.83	18.84	34.5835	0.11	40	-0.0052	-1.1	-2.58	206.27	-108.87	20.96	1246.39	-1457.14	463.84	0.03	0	0	41.38	10.925	0.01	-0.0034	-0.14	-0.47	14.69	0.35	58.15	-50.92	0	33.8	0	0	-12.6	-2.9	18.91	-46.51	16.42	0	0	0	34.36583	0.07	-0.0024	-1.25	-1.69	121.15	-65.27	9.98	482.26	-619.57	231.5	0.02	0	0	0.43	0	14.5	-14.07	0	0	0	1.02	0	50	-48.98	0	0	0	0.92	0.01	52.91	-52	0	0	0	0	0.43	0	14.56	-14.13	0	0	0	1.03	0	162.26	-161.23	0	0	0	-0.23	1.54	1.68	1.7	0.54	2.94	2.88	2.89	0	-29.20234646	25.84761221	-55.04995866	0	0	0
122	I	L	-0.9722949	Non-Assembling	-1.04	37.17	14.475	0.11	0	-0.0012	-1.58	-3.14	159.9	7.55	162.16	-39.74	6.94	7.38	0.09	0	0	15.94	7.55	0.01	-0.0062	-0.17	-0.47	18.07	12.98	0.23	0.72	0	2.01	0	0	2.32	4.86	-3.91	-0.06	-1.08	0.02	0	0	14.49583	0.07	-0.0024	-1.57	-1.98	96.19	4.77	79.8	-23.82	2.59	1.88	0.05	0	0	0	0	-0.02	0.02	0	0	0	0.13	0	0.05	0.09	0	0	0	0.07	0	-0.05	0.12	0	0	0	0	0	0	-0.02	0.01	0	0	0	0.72	0.01	-0.23	0.95	0	0	0	-0.03	0.32	0.46	0.48	0.04	0.57	0.64	0.64	0	-29.20234646	25.84761221	-55.04995866	0	0	0
122	I	M	-0.8167357	Non-Assembling	-1.55	28.75	-1.344	0.11	20	-0.0041	-1.51	-3.14	-305.08	-80.43	-14.57	-95.57	-5.98	-110.07	0.17	0	0	-8.08	-2.215	0.01	9.00E-04	-0.12	-0.45	-40.33	-1.71	2.67	-2.13	0	-6.91	0	0	-9.1	-6.45	-9.28	-1.72	-5.72	0.02	0	0	-1.335	0.07	-5.00E-04	-1.45	-1.97	-182.94	-48.27	-10.3	-58.46	-2.69	-57.06	0.1	0	0	0	0	-0.07	0.07	0	0	0	-0.06	0.01	0.45	-0.53	0	0	0	-0.22	0.02	1.14	-1.37	0	0	0	0	0	0	-0.06	0.06	0	0	0	-0.98	0.01	-0.26	-0.73	0	0	0	0.57	1.16	1.03	0.93	0.24	1.19	1.19	1.2	0	-29.20234646	25.84761221	-55.04995866	0	0	0
122	I	N	-0.9090126	Non-Assembling	9.32	22.62	29.9875	0.59	0	-0.0054	14.77	62.55	-506.85	-165.59	98.57	-771.4	8.54	308.01	-3.34	-5.05	-10.54	42.33	9.85	0.03	-0.0141	0.95	2.95	-48.64	6.57	1.44	10.23	0	24.58	0	-0.5	-17.61	2.5	-74.77	-7.62	8.97	-0.45	0	-1.97	30.2075	0.28	-0.0033	6.26	28.31	-301.47	-100.23	49.09	-460.41	-5.22	150.74	-2.1	-2.09	-6.96	-0.01	0	-0.28	0.27	0	0	0	-0.34	0	-0.07	-0.26	0	0	0	0.15	0.01	-2.03	2.18	0	0	0	0	-0.01	0	-0.27	0.26	0	0	0	-0.69	0.02	-4.34	3.64	0	0	0	-0.17	2.21	2.05	2.52	0.93	3.16	3.28	3.28	0	-29.20234646	25.84761221	-55.04995866	0	0	0
122	I	P	-0.6295952	Non-Assembling	46.89	9.16	79.788	1.1	-40	-0.0088	-1.36	131.89	2034.56	833.46	487.77	552.05	-30.86	153.55	4.86	0	0	40.77	63.745	0.18	-0.0047	-0.15	22.65	212.14	25.36	3.12	-3.11	0	15.39	0	0	86.79	29.27	52.4	0.83	1.6	0.49	0	0	80.115	0.65	-0.0052	-1.51	77.89	1224.66	501.9	259.76	325.23	-10.6	70.71	2.92	0	0	0	0	-0.12	0.12	0	0	0	-0.52	-0.04	0.9	-1.37	0	0	0	-0.56	-0.03	0.8	-1.33	0	0	0	0	0	0	-0.11	0.11	0	0	0	-1.85	-0.05	1.66	-3.46	0	0	0	0.06	0.62	0.6	1.19	0.96	2.8	3.09	3.1	0	-29.20234646	25.84761221	-55.04995866	0	0	0
122	I	Q	-4	Non-Assembling	4.86	6.61	17.1865	0.1	20	-0.004	-1.25	-3.21	-743.47	-113.96	-35.78	-711.82	-105.22	213.7	0.12	-10.66	-3.11	21.08	5.54	0.01	-4.00E-04	-0.16	-0.49	-76.56	-1.28	3.41	2.69	0	17.86	0	-1.6	-11.33	-4.93	-75.16	-11.59	5.44	0.02	0	-0.1	17.19417	0.07	-0.0023	-1.46	-1.95	-445.99	-68.22	-21.48	-438.76	-59.09	103.39	0.07	-4.58	-1.87	0	0	-0.15	0.14	0	0	0	0.13	0.01	0.65	-0.54	0	0	0	0.09	0.01	0.58	-0.5	0	0	0	0	0	0	-0.2	0.19	0	0	0	0.28	0.03	4.84	-4.58	0	0	0	0.14	2.03	1.79	1.97	0.49	2.58	2.51	2.51	0	-29.20234646	25.84761221	-55.04995866	0	0	0
122	I	R	-1.042328	Non-Assembling	-0.7	9.37	23.9195	0.11	40	-0.0086	-0.8	-2.28	-336.01	11.88	223.16	1408.44	-1994.06	-7.6	-2.21	-2.22	0	13.23	6.455	0.01	-0.0155	-0.17	-0.5	-55.3	3.5	79.91	-68.69	0	-1.04	-0.04	-0.4	-3.66	3.02	-2.56	-65.64	0.3	0.01	0	0	23.5825	0.07	-0.009	-1.28	-1.36	-205.65	7.14	121.25	470.49	-836.56	-4.05	-1.28	-0.94	0	0.42	0	19.7	-19.27	0	0	0	0.79	0	66.58	-65.8	0	0	0	0.81	0	70.71	-69.89	0	0	0	0	0.43	0	19.79	-19.36	0	0	0	1.18	-0.02	223.52	-222.32	0	0	0	-0.64	1.37	1.49	1.62	0.48	2.12	2.17	2.18	0	-29.20234646	25.84761221	-55.04995866	0	0	0
122	I	S	-1.034681	Non-Assembling	7.97	16.94	27.288	2.19	0	-0.0085	40.44	198.16	249.56	-248.82	117.71	151.39	-63.19	308.43	0.06	0	-48.31	34.63	10.22	0.34	-0.0014	6.27	31.18	25.45	10.1	1.19	-1.3	0	24.65	0	0	-24.86	2.2	12.89	-3.6	9	0.01	0	-4.82	27.47667	1.3	-0.0043	23.1	117.53	152	-149.33	56.04	86.94	-30.17	150.9	0.04	0	-29	-0.01	0	-0.29	0.28	0	0	0	-0.32	0.07	0.11	-0.5	0	0	0	-0.27	0.07	0.37	-0.71	0	0	0	0	-0.01	0	-0.31	0.3	0	0	0	-2.39	0.15	1.82	-4.36	0	0	0	0.03	2.67	2.64	3.03	1.01	3.43	3.44	3.44	0	-29.20234646	25.84761221	-55.04995866	0	0	0
122	I	T	-1.146948	Non-Assembling	7.75	36.26	16.496	1.28	0	-0.0049	33.04	108.1	-23.48	-103.78	69.36	-137.47	4.17	205.56	-4.85	0	-73.41	20.31	6.915	0.21	0.0013	5.48	18.35	-1.2	5.84	-0.06	-0.16	0	14.69	0	0	-10.75	2.07	-13.59	0.91	7.65	-0.48	0	-7.32	16.6425	0.76	-9.00E-04	19.03	63.99	-12.33	-62.41	33.47	-79.33	3.9	103.01	-2.91	0	-44.02	0	0	-0.27	0.26	0	0	0	-0.55	0.04	-0.55	-0.04	0	0	0	-0.75	0.04	-0.56	-0.24	0	0	0	0	-0.01	0	-0.29	0.28	0	0	0	-3.14	0.09	-2.21	-1.02	0	0	0	0.57	2.47	2.51	2.83	0.84	2.81	2.88	2.88	0	-29.20234646	25.84761221	-55.04995866	0	0	0
122	I	V	-0.6008817	Non-Assembling	4.9	35.41	10.294	0.67	-20	-0.0043	-1.35	41.89	65.48	-107.9	66.83	-6.25	-10.09	113.26	-0.02	0	0	11.18	5.07	0.11	7.00E-04	-0.15	7.72	7.28	4.14	-0.01	-0.77	0	7.83	0	0	-10.82	3.53	-0.63	-0.46	4.47	0	0	0	10.27583	0.39	-0.0013	-1.51	23.68	39.07	-64.75	34.6	-3.72	-5.2	57.12	-0.01	0	0	0	0	0	0	0	0	0	-0.1	0.02	0.01	-0.12	0	0	0	-0.07	0.02	0	-0.09	0	0	0	0	0	0	0	0	0	0	0	-0.66	0.04	-0.04	-0.66	0	0	0	0.13	1.28	1.36	1.09	0.18	1.57	1.6	1.61	0	-29.20234646	25.84761221	-55.04995866	0	0	0
122	I	W	-1.076852	Non-Assembling	1.2	5.4	111.8935	0.13	0	-0.0096	-0.56	-0.97	1769.27	1041.76	998.66	-170.26	20.75	-166.2	-0.14	-9.79	0	37.77	46.165	0.01	-0.0062	-0.17	-0.45	83.25	42.87	2.31	4.67	0	-10.55	0	-1.52	38.19	33.62	-16.72	-1.52	-8.1	0	0	0	90.26417	0.08	-0.0075	-0.95	-0.76	802.01	400.85	489.99	-99.45	6.87	-88.3	-0.07	-4.34	0	0	0	0.01	-0.01	0	0	0	0.27	-0.08	0.35	0.01	0	0	0	0.68	-0.07	0.24	0.51	0	0	0	0	0	0	0.04	-0.04	0	0	0	2.14	-0.18	1.37	0.95	0	0	0	0.62	1.83	1.86	1.68	0.75	0.92	1.05	1.05	0	-29.20234646	25.84761221	-55.04995866	0	0	0
122	I	Y	-1.153995	Non-Assembling	2.9	39.33	40.1735	0.09	20	-0.0085	-2.24	-5.32	404.87	94.03	453.5	-192.65	36.07	-36.86	0.01	-5.58	0	11.95	30.59	0.01	-0.0101	-0.03	-0.26	33.27	11.36	-1.27	4.21	0	-1.76	0	-0.59	43.28	4.03	-21.76	-1.14	-3.14	0.04	0	0	39.29417	0.06	-0.0058	-1.78	-2.87	232.37	61.05	248.21	-127.21	16.34	-21.54	0.01	-2.45	0	0	0	0.12	-0.12	0	0	0	0.14	-0.03	-0.57	0.75	0	0	0	0.03	-0.03	-0.82	0.89	0	0	0	0	0	0	0.1	-0.1	0	0	0	0.38	-0.08	0.84	-0.38	0	0	0	0.32	1.35	1.36	1.55	0.46	1.13	1.18	1.18	0	-29.20234646	25.84761221	-55.04995866	0	0	0
123	A	D	-1.011003	Non-Assembling	3.89	36.72	10.0765	-11.52	40	5.00E-04	456.49	-468.69	-534.27	-51.76	-23.95	133.32	-597.75	-0.01	-0.17	0	0	5.12	7.77	-1.15	1.00E-04	41.86	-48.35	-52.92	-0.86	-7.56	13.98	0	-0.45	0	0	-4.27	-1.49	44.19	-96.92	0.45	-0.01	0	0	10.1225	-6.89	3.00E-04	272.86	-280.67	-320.01	-31.22	-12.32	142.31	-433.38	0.65	-0.1	0	0	-0.38	0	-11.71	11.34	0	0	0	0.07	-0.08	-21	21.16	0	0	0	0.36	-0.09	-17.25	17.71	0	0	0	0	-0.23	0	-7.57	7.34	0	0	0	0.94	-0.21	-69.38	70.53	0	0	0	0.02	1.13	0.89	1.34	0.96	1.2	1.16	1.13	0.124626955	-55.19615675	10.0285978	-65.22475455	14.56726457	1.24168104	15.80894561
123	A	E	-0.4382025	Non-Assembling	-1.79	73.68	2.466	-11.08	60	6.00E-04	389.96	-508.39	-437.08	101.86	-71.83	235.41	-647.72	-53.55	-0.05	0	0	-1.3	3.105	-0.97	5.00E-04	29.72	-47.34	-43.73	-4.45	-1.02	6.56	0	-2.39	0	0	9.33	-2.83	46.75	-92.73	-2.94	-0.01	0	0	2.635833	-6.67	6.00E-04	236.66	-305.2	-260.21	61.02	-36.61	187.4	-444.01	-28.55	-0.03	0	0	-0.38	0	-10.71	10.33	0	0	0	-0.3	-0.1	-17.51	17.31	0	0	0	-0.18	-0.12	-13.41	13.35	0	0	0	0	-0.24	0	-6.57	6.33	0	0	0	-0.73	-0.23	-59.56	59.07	0	0	0	0.42	0.58	0.56	0.91	0.52	0.95	0.9	0.9	0.124626955	-55.19615675	10.0285978	-65.22475455	14.56726457	1.24168104	15.80894561
123	A	F	-1.106737	Non-Assembling	-0.95	40.69	1306.872	12.54	40	-3.00E-04	-623.49	985.36	26183.45	-4.29	26195.73	115.98	18.37	-137.14	0.08	0	0	-4.32	77.82	1.22	-3.00E-04	-83.69	66.27	155.93	0.3	0.93	0.04	0	-5.58	0	0	132.7	31.23	2.85	1.85	-8.38	0	0	0	59.52333	8.12	6.00E-04	-469.77	509.26	741.88	652.33	130.48	24.28	12.32	-68.34	-0.07	0	0	0	0	-0.01	0.01	0	0	0	0.06	-0.23	0.01	0.28	0	0	0	0.14	-0.21	0.12	0.23	0	0	0	0	0	0	0.01	-0.01	0	0	0	0.91	-0.39	0.52	0.78	0	0	0	0.51	1.02	1.14	0.88	1.19	0.52	0.47	0.48	0.124626955	-55.19615675	10.0285978	-65.22475455	14.56726457	1.24168104	15.80894561
123	A	H	-1.046235	Non-Assembling	-0.28	41.42	40.26	-13.57	40	3.00E-04	771.7	-560.58	691.6	887	28.89	-85.23	-84.21	-44.95	-3.75	0	0	-4.66	0.655	-1.39	-2.00E-04	81.61	-55.04	-14.71	-3.1	6.46	-5.44	0	-2.58	0	0	14.63	0.31	-19.73	-2.77	-2.04	-0.45	0	0	29.64	-8.19	5.00E-04	459.75	-341.76	287.52	449.51	-27.68	-59.47	-40.38	-23.23	-1.93	0	0	-0.01	0	-0.58	0.57	0	0	0	-0.07	-0.16	1.48	-1.39	0	0	0	-0.32	-0.16	1.06	-1.22	0	0	0	0	-0.01	0	-0.43	0.42	0	0	0	-0.36	-0.42	4.08	-4.02	0	0	0	0.13	0.83	0.88	1.05	0.91	0.63	0.59	0.57	0.124626955	-55.19615675	10.0285978	-65.22475455	14.56726457	1.24168104	15.80894561
123	A	I	-0.513729	Non-Assembling	-3	51.03	-0.258	14.1	40	0.0017	-640.84	285.35	295.84	298.18	13.13	119.96	45.19	-171.63	-0.19	0	0	-8.83	4.155	1.33	-9.00E-04	-66.98	23.62	29.58	0.73	-0.96	1.46	0	-10.07	0	0	30.71	0.55	13.5	2.12	-8.45	-0.01	0	0	-0.37	8.48	0.001	-383.77	171.9	176.16	178.84	7.77	75.19	20.01	-88.86	-0.11	0	0	0	0	0	0	0	0	0	0.13	-0.12	-0.4	0.64	0	0	0	0.16	-0.12	-0.34	0.62	0	0	0	0	0	0	0	0	0	0	0	1.14	-0.25	-1.28	2.67	0	0	0	0.23	0.25	0.32	0.47	0.49	1.08	1.02	1.03	0.124626955	-55.19615675	10.0285978	-65.22475455	14.56726457	1.24168104	15.80894561
123	A	L	-1.191612	Non-Assembling	-2.81	57.45	-4.6575	14.29	40	0.0012	-689.35	443.87	23.45	115.4	-39.28	75.99	32.66	-152.78	-0.08	0	0	-8.12	0.415	1.47	-4.00E-04	-75.26	42.74	4.37	-1.24	-0.37	1.53	0	-8.04	0	0	12.61	-1.93	7.82	1.56	-7.56	-0.01	0	0	-4.655833	8.62	5.00E-04	-414.13	267.91	14.09	69.36	-21.13	46.04	15.11	-80.28	-0.05	0	0	0	0	0.01	-0.01	0	0	0	0.11	-0.1	0.02	0.19	0	0	0	0.17	-0.11	-0.04	0.33	0	0	0	0	0	0	0.01	-0.01	0	0	0	0.89	-0.27	-0.06	1.21	0	0	0	0.08	0.67	0.21	0.21	0.74	0.32	0.31	0.32	0.124626955	-55.19615675	10.0285978	-65.22475455	14.56726457	1.24168104	15.80894561
123	A	M	-0.259908	Non-Assembling	-5.2	40.51	-4.6585	9.75	60	7.00E-04	-692.15	948.08	-100.37	105	-67.39	36.12	-20.52	-143.47	-0.01	0	0	-8.11	0.345	0.98	1.00E-04	-72.85	94.92	-8.14	-2.39	1.2	-1.82	0	-5.11	0	0	12.03	-4.9	2.08	-0.07	-9.16	0	0	0	-4.520833	5.84	6.00E-04	-413.91	569.31	-58.57	62.86	-36.65	17.43	-7.29	-78.13	-0.01	0	0	0	0	0.24	-0.24	0	0	0	-0.04	-0.11	0.84	-0.77	0	0	0	-0.25	-0.12	0.75	-0.88	0	0	0	0	0	0	0.19	-0.19	0	0	0	-0.73	-0.29	2.02	-2.46	0	0	0	0.44	0.51	0.58	0.45	0.78	0.52	0.49	0.48	0.124626955	-55.19615675	10.0285978	-65.22475455	14.56726457	1.24168104	15.80894561
123	A	N	-0.9120082	Non-Assembling	3.71	64.7	8.4325	-10.43	40	2.00E-04	450.7	-426.15	-665.95	55.52	30.1	-674.14	-32.81	1.37	-6.72	-0.01	-37.95	-4.44	11.065	-0.93	-2.00E-04	37.43	-41.01	-65.78	-1.19	-11.03	9.24	0	-0.56	-0.91	0	4.97	5.07	-59.37	-8.96	0.68	-0.01	0	-3.7	8.38	-6.26	4.00E-04	271.23	-255.67	-400.2	33.2	20.15	-397.89	-25.95	1.52	-3.03	0	-22.92	-0.01	0	-0.28	0.28	0	0	0	-0.1	-0.12	0.56	-0.54	0	0	0	0.08	-0.11	-0.36	0.55	0	0	0	0	0	0	-0.29	0.29	0	0	0	0.27	-0.27	-0.39	0.93	0	0	0	-0.35	0.59	0.8	0.9	0.88	0.6	0.62	0.58	0.124626955	-55.19615675	10.0285978	-65.22475455	14.56726457	1.24168104	15.80894561
123	A	P	-0.6700122	Non-Assembling	45.37	29.43	78.2485	-5.01	0	-3.00E-04	-64.93	42.78	2238.37	816.03	960.54	640.04	-17.56	-164.52	4.62	0	0	0.07	84.965	-0.47	-8.00E-04	-6.88	5.3	237.34	9.41	-0.69	-2.14	0	-6.51	0	0	91.69	91.25	63.4	0.99	-10.52	0.46	0	0	81.87333	-2.96	2.00E-04	-42.32	27.19	1386.52	563.32	538.64	373.82	-3.23	-89.03	2.73	0	0	0	0	0.1	-0.1	0	0	0	-0.46	-0.16	0.23	-0.53	0	0	0	-0.32	-0.15	0.08	-0.25	0	0	0	0	0	0	0.11	-0.11	0	0	0	-1.61	-0.36	1.05	-2.29	0	0	0	-0.03	0.14	0.49	0.3	1.26	1.52	1.42	1.41	0.124626955	-55.19615675	10.0285978	-65.22475455	14.56726457	1.24168104	15.80894561
123	A	R	-0.451228	Non-Assembling	-11.19	39.41	-8.5175	-18.62	80	9.00E-04	934.07	-624.55	-703.55	154.78	-76.31	643.91	-1233.73	-134.74	-41.83	-7.89	0	-22.14	2.345	-2.11	0.0033	113.24	-68.98	-70.76	-5.09	29.45	-34.45	0	-6.05	-4.4	-1.6	17.79	-1.98	-32.87	-24.31	-7.21	-0.05	0	0	-8.7875	-11.21	0.0014	562.52	-375.79	-425.37	92.81	-38.38	114.75	-468.15	-71.88	-20.5	-3.16	0	0.36	0	15.44	-15.08	0	0	0	0.99	-0.11	57.81	-56.71	0	0	0	0.57	-0.36	54.26	-53.32	0	0	0	0	0.22	0	11.03	-10.81	0	0	0	2.87	-0.55	191.41	-187.99	0	0	0	-0.1	1.1	0.83	0.81	0.52	0.34	0.38	0.36	0.124626955	-55.19615675	10.0285978	-65.22475455	14.56726457	1.24168104	15.80894561
123	A	V	-0.3932889	Non-Assembling	-0.84	59.26	17.237	9.84	20	1.00E-04	-330	260.5	509.74	225.35	271.27	110.93	19.19	-121.37	-0.11	0	0	12.54	28.89	1.01	8.00E-04	-34.41	28.09	86.83	19.26	-0.16	-0.27	0	-6.28	0	0	34.84	31.44	13.37	0.76	-6.12	0	0	0	4.706667	5.99	2.00E-04	-198.88	150.49	155.48	108.94	37.03	65.25	11	-63.81	-0.11	0	0	0	0	0	0	0	0	0	-0.03	-0.1	-0.34	0.4	0	0	0	0.03	-0.1	-0.33	0.45	0	0	0	0	0	0	0	0	0	0	0	0.22	-0.2	-0.72	1.14	0	0	0	0.24	0.94	0.55	0.94	0.46	0.85	0.85	0.86	0.124626955	-55.19615675	10.0285978	-65.22475455	14.56726457	1.24168104	15.80894561
123	A	W	-0.8139226	Non-Assembling	3.36	73.58	77.3935	4.41	40	7.00E-04	-1233.36	1286.67	1381.07	1511.47	32.28	-73.48	65.11	-142.49	-1.81	0	0	-8.92	124.735	0.63	1.00E-04	-132.28	132.95	223.87	-8.17	-2.15	7.89	0	-6.25	-0.25	0	208.54	37.41	-5.73	0.74	-8.16	-0.01	0	0	133.2792	1.69	6.00E-04	-673.37	707.26	1499.27	1503.78	110.99	-32.88	11.82	-81.09	-0.47	0	0	0	0	0.01	-0.01	0	0	0	0.45	-0.33	-0.63	1.41	0	0	0	-0.42	-0.35	0.7	-0.78	0	0	0	0	0	0	0.02	-0.02	0	0	0	0.71	-0.44	-0.32	1.47	0	0	0	0.77	1	1.02	1.08	1.22	0.31	0.38	0.39	0.124626955	-55.19615675	10.0285978	-65.22475455	14.56726457	1.24168104	15.80894561
123	A	Y	-1.050162	Non-Assembling	-8.49	46.97	40.11	-4.53	60	0.0012	968.66	-612.2	667.8	755.37	129.47	-79.24	-7.15	-124.58	-0.29	0	0	-4.21	2.285	-0.25	-4.00E-04	54.89	-59.41	-13.08	0.32	0.88	0.3	0	-5.71	0	0	12.8	-1.76	-9.63	-1.82	-8.47	-0.01	0	0	49.10583	-2.59	0.0012	534.02	-361.59	508.63	580.82	73.43	-55.04	-10.04	-69.12	-0.07	0	0	-0.01	0	-0.32	0.31	0	0	0	0.2	-0.19	-0.22	0.61	0	0	0	0.17	-0.16	0.44	-0.11	0	0	0	0	-0.01	0	-0.24	0.24	0	0	0	0.74	-0.42	1.52	-0.37	0	0	0	0.75	1.13	1.27	1.13	1.04	0.46	0.57	0.55	0.124626955	-55.19615675	10.0285978	-65.22475455	14.56726457	1.24168104	15.80894561
124	A	D	-0.4159543	Non-Assembling	3.27	46.05	6.0435	-23.65	40	-2.00E-04	1046.33	-1010.36	-600.73	-112.92	-36.11	225.87	-687.4	3.82	-0.32	0	0	3.8	3.745	-2.36	-4.00E-04	105.91	-100.22	-60.86	-1.75	-17.32	23.08	0	-0.14	-0.07	0	-11.67	-1.93	53.18	-104.81	0.56	0	0	0	5.72	-14.31	-2.00E-04	628.38	-614.14	-364.32	-67.78	-18.22	163.88	-456.59	2.49	-0.13	0	0	-0.22	0	-7.18	6.97	0	0	0	1.5	-0.58	-12.88	15.01	-0.05	0	0	1.36	-0.59	-15.86	17.87	0	-0.06	0	0	-0.31	0	-10.2	9.89	0	0	0	4.63	-0.97	-24.74	30.4	-0.05	0	0	-0.02	0.83	0.95	1.24	0.45	0.1	0.26	0.24	0.371764583	-107.8909127	9.149333895	-117.0402466	41.98116248	4.744572549	46.72573502
124	A	F	-0.7775021	Non-Assembling	-0.86	113.59	0.0115	11.39	40	-0.0033	-935.22	504.11	88.83	-0.93	47.72	71.63	52	-77.37	0.25	-0.62	0	-2.33	-1.28	1.77	3.00E-04	-90.95	129.13	3.96	-4.48	-0.99	5.01	0	-1.89	0.01	0	2.17	6.5	2.11	1.92	-6.38	-0.02	0	0	-0.3291667	7.94	-0.002	-511.96	509.15	49.21	3.59	44.02	41.02	15.96	-36.82	0.15	-0.25	0	0	0	0.01	-0.01	0	0	0	-7.42	-6.63	-1.12	4.67	-4.34	0.01	0	-8.04	-6.49	-0.88	3.63	0	-4.31	0	0	0	0	0.02	-0.02	0	0	0	-8.67	-11.48	-0.69	9.84	-6.34	0.01	0	0.56	0.56	0.74	0.76	0.45	0.7	0.25	0.34	0.371764583	-107.8909127	9.149333895	-117.0402466	41.98116248	4.744572549	46.72573502
124	A	I	-0.6281122	Non-Assembling	-1.58	69.74	-2.711	23.01	40	-2.00E-04	-612.12	668.44	257.98	190.85	-13.94	105.47	46.79	-70.77	-0.12	0	0	-2.41	-1.475	2.63	5.00E-04	-63.5	85.92	25.86	-3.35	-0.27	2.89	0	-1.69	0	0	18.82	1.85	10.83	2.16	-5.38	-0.01	0	0	-2.87	13.97	-3.00E-04	-366.9	405.01	152.88	114.59	-0.08	63.92	20.76	-38.4	-0.07	0	0	0	0	-0.01	0.01	0	0	0	-1.95	-1.61	-0.28	0.92	-0.98	0	0	-1.67	-1.58	-0.34	1.23	0	-0.98	-0.01	0	0	0	-0.01	0.01	0	0	0	-0.71	-2.49	-0.52	3.38	-1.08	0	0	0.24	0.29	0.31	0.46	0.7	1.55	0.89	1.11	0.371764583	-107.8909127	9.149333895	-117.0402466	41.98116248	4.744572549	46.72573502
124	A	P	-0.5153424	Non-Assembling	53.01	34.64	48.2255	-13.61	0	5.00E-04	-258.73	319.72	1684.31	1011.62	56.7	632.31	38.52	-57.82	4.26	0	0	-2.04	53.5	-1.34	0	-30.57	32.56	176.94	-0.89	-2.99	3.16	0	-1.33	0.01	0	107.88	8.35	66.66	0.12	-4.47	0.44	0	0	47.84417	-8.35	1.00E-04	-155.11	194.81	1006.01	604.9	36.85	385.87	14.67	-32.63	2.53	0	0	0	0	-0.01	0.01	0	0	0	-0.37	-0.63	-1.02	1.5	-0.21	0	0	-0.41	-0.64	-1.07	1.51	0	-0.21	0	0	0	0	-0.08	0.07	0	0	0	0.43	-0.92	-2.14	3.7	-0.21	0	0	0.01	0.21	0.41	0.35	2.07	1.93	1.77	1.79	0.371764583	-107.8909127	9.149333895	-117.0402466	41.98116248	4.744572549	46.72573502
124	A	W	-1.064132	Non-Assembling	-1.06	75.17	4.258	-8.58	40	-0.0015	-1100.34	1211.91	-122.44	3.7	-60.65	-34.2	77.02	-108.7	0.24	-1.15	0	-0.6	4.17	-0.69	-0.005	-137.06	169.16	-13.02	-3.64	-1.63	5.05	0	-0.36	-0.01	0	-0.37	-2.04	-0.76	1.42	-10.7	0.04	0	0	3.806667	-5.16	-0.0026	-659.8	741.66	-78.88	2.05	-21.27	-15.63	22.28	-60.63	0.15	-0.47	0	0	0	-0.02	0.02	0	0	0	-0.13	-1.48	-0.12	1.49	-0.04	0.01	0	-0.52	-4.45	0.6	5.04	0	-1.71	0.01	0	0	0	-0.04	0.04	0	0	0	2.63	-5.41	-0.46	10.21	-1.71	0.01	0	0.86	0.57	0.96	1.02	0.84	0.8	0.36	0.43	0.371764583	-107.8909127	9.149333895	-117.0402466	41.98116248	4.744572549	46.72573502
124	A	Y	-0.6584199	Non-Assembling	-2.17	80.38	3.5275	-9.69	60	-0.0038	710.02	-1309.15	-50.45	28	31.9	-57.11	34.95	-83.1	-0.3	-0.53	0	-1.95	0.725	-1.06	0	188.72	-108.87	-12.59	-4.31	2.19	2.47	0	-1.8	0.01	-0.51	2	6.12	-9.25	-4.09	-5.41	-0.02	0	0	2.7075	-6.64	-0.0025	714.69	-739.6	-40.11	13.37	38.95	-35.96	-2.62	-41.16	0.15	-0.22	0	0	0	0.04	-0.04	0	0	0	-2.02	-3.77	0.39	2.77	-1.41	0.01	0	-8.13	-6.37	-6.11	8.04	0	-3.59	-0.09	0	0	0	-0.04	0.04	0	0	0	-2.19	-7.6	-0.73	9.86	-3.7	-0.01	0	0.84	0.8	0.98	0.85	0.51	0.7	0.25	0.36	0.371764583	-107.8909127	9.149333895	-117.0402466	41.98116248	4.744572549	46.72573502
125	N	A	-1.27809	Non-Assembling	-1.63	-4.12	4.636	4.95	-40	-0.0027	-136.39	387.64	924.52	27.98	101.69	897.3	-151.59	-0.55	13.54	0.39	8.24	13.07	-5.94	1.9	-5.00E-04	-79.08	109.73	84.36	9.12	24.75	-22.4	0	-0.23	1.79	0.04	3.3	-1.64	60.47	8.11	-0.11	-0.01	0	1.17	3.23	5.67	-0.0016	-202.54	377.93	537.84	18.51	33.15	471.1	-40.25	-1.08	5.85	0.18	5.16	0.01	0	0.43	-0.42	0	0	0	5.69	4.33	5.14	-4.09	0.13	0.18	0	10.5	3.76	12.08	-5.62	0	0.04	0.25	0	0.01	0	0.41	-0.4	0	0	0	19.34	10.76	24.57	-16.8	0.71	0.1	0	0.11	0.28	-0.21	0.63	0.57	1.57	2	2.15	-0.014306121	-132.1915146	-18.71378842	-113.4777261	0.477434124	0.673551161	1.150985285
125	N	C	-1.511294	Non-Assembling	-1.21	22.67	2.2915	5.82	0	-0.0033	-226.77	315.05	839.43	-17.18	52.9	843.24	-81.49	-0.15	13.54	0.39	8.24	9.78	-5.945	2.14	-0.0054	-94.83	98.73	77.25	5.77	25.46	-23.18	0	-0.1	1.79	0.04	-6.2	-0.91	61.29	12.2	-0.08	-0.01	0	1.17	0.1616667	6.44	-0.004	-280.52	308.4	478.1	-27.68	17.91	471.54	-15.93	-0.85	5.87	0.18	5.16	0.01	0	0.33	-0.32	0	0	0	0.86	2.23	1.2	-2.79	0.05	0.18	0	3.37	1.07	3.14	-1.13	0	0.04	0.25	0	0.01	0	0.3	-0.3	0	0	0	7.3	5.16	11.92	-10.11	0.25	0.08	0	-0.27	-0.41	0.42	0.56	0.23	1	0.98	0.99	-0.014306121	-132.1915146	-18.71378842	-113.4777261	0.477434124	0.673551161	1.150985285
125	N	D	-0.9297595	Non-Assembling	1.54	18.81	21.7445	0.12	0	3.00E-04	-9.42	3.92	501.49	22.36	1.3	495.03	-72.82	0.26	-8.39	0.39	8.24	32.38	-0.545	0.04	0.0042	-2.07	2.28	37.95	-0.18	8.07	25.73	0	-0.13	-1.14	0.04	-2.03	-1.38	80.55	-72.75	0.01	0	0	1.17	18.36417	-0.31	-0.0017	4.58	-10.9	260.33	13.03	-3.26	370.87	-208.64	-0.76	-3.32	0.18	5.16	-0.32	0	-9.69	9.38	0	0	0	10.05	-0.37	-29.71	40.03	0.08	0.01	0	12.31	-1.26	-30.25	44.16	0	-0.02	-0.31	0	-0.31	0	-9.6	9.29	0	0	0	31.76	2.72	-83.42	111.93	1.03	-0.51	0	-0.1	0.26	0.82	0.91	0.31	1.05	1.31	1.4	-0.014306121	-132.1915146	-18.71378842	-113.4777261	0.477434124	0.673551161	1.150985285
125	N	E	-0.7146296	Non-Assembling	-2.27	32.93	8.021	0.03	20	-0.005	-29.4	-54.83	498.42	143.02	-5.13	326.02	78.83	-49.45	-35.14	0.39	8.24	7.52	-3.715	-0.06	-0.0038	-1.7	-12.69	33.88	-0.16	-19.64	35.31	0	-3.29	-4.75	0.04	13.75	-2.07	73.9	-59.94	-0.45	0	0	1.17	5.541667	0.03	-0.004	-27.04	-46.62	269.3	86.03	-9.42	289.6	-116.18	-18.12	-15.8	0.18	5.16	-0.33	0	-9.21	8.88	0	0	0	2.41	-2.9	-33.88	42.27	-2.48	-0.61	0	9.45	2.09	-19.22	28.8	0	-2.45	0.23	0	-0.33	0	-9.08	8.75	0	0	0	17.28	2.78	-73.61	93.66	-4.7	-0.85	0	-0.04	0.08	0.53	0.67	0.33	1.94	2.3	2.45	-0.014306121	-132.1915146	-18.71378842	-113.4777261	0.477434124	0.673551161	1.150985285
125	N	F	-1.196725	Non-Assembling	-1.43	75.46	49.4865	5.72	0	0.0032	-310.63	271.7	1878.93	753.73	422.37	879.58	-9.8	-198.33	12.81	-4.34	8.24	-9.54	-3.39	2.22	0.0049	-113.62	115.3	72.61	-7.12	20.01	-11.7	0	-12.13	1.79	-0.39	2.79	6.32	64.42	9.08	-1.62	-0.01	0	1.17	79.8825	6.16	-0.0061	-337.23	286.76	1492.11	764.97	261.14	468.18	13.86	-74.05	5.83	-2.22	5.16	0.01	0	0.41	-0.4	0	0	0	25.68	28.25	5.19	0.72	-8.65	0.17	0	4.61	5.17	9.42	-2.08	0	-8.02	0.26	-0.15	0	0	0.3	-0.29	0	0	0	11.72	17.56	16.08	-5.45	-16.75	0.27	0	0.75	0.92	0.68	0.47	0.71	0.42	0.49	0.53	-0.014306121	-132.1915146	-18.71378842	-113.4777261	0.477434124	0.673551161	1.150985285
125	N	G	-1.787425	Non-Assembling	-2.46	-25.49	6.012	1.56	-40	0.0032	51.29	281.6	902.44	-60.7	138.87	892.93	-173.84	48.89	13.63	0.39	8.24	16.37	-7.66	1	0.0015	-59.52	42.87	79.27	11.79	24.62	-23.24	0	1.37	1.79	0.04	-5.85	-2.02	60.37	7.5	1.74	0	0	1.17	4.168333	2.37	0.0034	-82.2	198.15	519.34	-34.95	44.07	468.61	-48.26	18.72	5.87	0.18	5.16	0.01	0	0.42	-0.41	0	0	0	10.34	7.19	5.2	-5.05	2.82	0.17	0	15.01	6.67	12.17	-6.79	0	2.72	0.25	0	0.01	0	0.41	-0.4	0	0	0	27.88	16.07	24.53	-19.28	6.43	0.12	0	-0.2	-0.06	-0.15	0.48	-0.56	0.47	0.65	0.74	-0.014306121	-132.1915146	-18.71378842	-113.4777261	0.477434124	0.673551161	1.150985285
125	N	H	-1.1654	Non-Assembling	-1.4	75.67	20.1495	0.19	0	0.0032	11.69	-16.66	1103.39	454.46	25.39	623.02	18.31	-55.87	5.89	-5.33	8.24	0.73	1.43	-0.09	-1.00E-04	7.55	-17.9	73.63	-2.23	4.26	0.18	0	-2.33	1.43	-0.57	20.36	-3.61	56.23	-0.97	-0.29	0.01	0	1.17	27.42833	0.31	0.0013	-8.33	-37.74	749.38	411.11	-31.18	341.3	13.19	-19.78	2.66	-3.22	5.16	0	0	0.14	-0.14	0	0	0	-7.39	-2.4	-6.83	4.43	-2.43	-0.15	0	0.14	0.47	4.17	-1.16	0	-3.38	0.22	-0.18	0	0	0.17	-0.16	0	0	0	21.08	11.18	5.8	12.41	-7.92	-0.21	-0.19	0.17	0.78	0.32	0.87	0.06	0.68	0.8	0.84	-0.014306121	-132.1915146	-18.71378842	-113.4777261	0.477434124	0.673551161	1.150985285
125	N	I	-1.141672	Non-Assembling	-1.27	41.27	2.6395	8.39	0	0.0093	-300.15	333.92	1158.99	265.02	61.4	1016.45	-52.57	-159.35	13.5	0.39	8.24	4.01	-4.115	3.13	0.0045	-116.79	114.43	106.4	1.37	25.92	-16.39	0	-8.73	1.79	0.04	20.51	2.14	71.21	9.03	-1.67	0	0	1.17	1.904167	9.05	0.0081	-335	330.47	686.57	158.35	24.69	542.19	-7.18	-54.35	6.02	0.18	5.16	0.01	0	0.45	-0.44	0	0	0	-5.55	-0.98	5.71	0.1	-10.57	0.19	0	-0.27	-1.18	12.53	-1.88	0	-10.01	0.27	0	0.01	0	0.43	-0.42	0	0	0	-9.71	-2.23	24.75	-7.67	-24.56	0	0	0.02	-0.05	-1.25	-0.39	0.9	1.22	1.32	1.26	-0.014306121	-132.1915146	-18.71378842	-113.4777261	0.477434124	0.673551161	1.150985285
125	N	K	-0.7818214	Non-Assembling	0.29	101.09	15.223	-2.75	40	-0.0042	106.24	-140.17	927.46	105.99	5.32	2172.27	-1494.08	89.34	-2.48	0.39	8.24	3.51	-2.44	-1.17	0.0014	53.97	-44.65	60.93	-1.09	42.28	-40.68	0	3.01	-0.06	0.04	7.73	-2.07	74.4	-27.44	3.63	0	0	1.17	9.81	-3.27	0.0038	140.4	-143.99	491.52	60.64	-3.59	892.14	-556.79	37.7	-0.85	0.18	5.16	0.32	0	10.72	-10.4	0	0	0	9.3	-2.85	68.67	-60.06	3.86	-0.31	0	18.35	-2.08	76.93	-60.45	0	3.76	0.18	0	0.31	0	10.58	-10.27	0	0	0	51.18	4.07	241.43	-203.3	8.8	0.18	0	-0.01	0	-0.07	0.49	0.15	1.65	1.82	1.96	-0.014306121	-132.1915146	-18.71378842	-113.4777261	0.477434124	0.673551161	1.150985285
125	N	L	-1.140401	Non-Assembling	-2.24	54.4	2.5215	6.67	0	3.00E-04	-287.7	248.05	1000.23	173.18	25.88	968.21	-45.72	-155.79	13.54	0.39	8.24	1.2	-4.41	2.5	-0.0061	-102.25	101.78	87.35	0.31	24.13	-15.78	0	-9.29	1.79	0.04	10.21	-2.94	69.09	9.18	-0.54	-0.01	0	1.17	0.5558333	7.43	2.00E-04	-318.47	283.85	576.55	86.74	8.21	516.06	-1.12	-54.69	5.9	0.18	5.16	0.01	0	0.43	-0.42	0	0	0	-2.78	-0.81	5.63	-1.34	-6.44	0.18	0	0.05	-1.78	12.36	-4.13	0	-6.69	0.29	0	0.01	0	0.41	-0.4	0	0	0	-1.74	0.47	24.56	-11.14	-15.71	0.08	0	-0.03	-0.21	-1.25	-0.38	0.62	0.73	0.85	0.84	-0.014306121	-132.1915146	-18.71378842	-113.4777261	0.477434124	0.673551161	1.150985285
125	N	M	-1.563894	Non-Assembling	-1.74	64.18	-4.3185	4.4	20	0.0011	-285.74	203.61	751.03	123.54	12.55	845.5	-23.41	-227.34	13.64	0.39	8.24	-10.28	-3.305	1.62	0.0024	-101.72	83.77	66.85	-3.47	17.56	-7.44	0	-18.76	1.79	0.04	12.32	-3.81	60.28	8.4	-1.23	0	0	1.17	-6.849167	4.88	0.001	-316.12	230.76	420.25	80.56	-23.52	453.85	10.84	-86.03	5.9	0.18	5.16	0.01	0	0.37	-0.36	0	0	0	-10.24	-2.7	1.19	0.66	-9.56	0.17	0	-7.06	-1.54	3.87	2.45	0	-12.12	0.29	0	0.01	0	0.33	-0.33	0	0	0	-12.82	6.7	12.76	-7.84	-24.55	0.11	0	-0.16	-1.34	-1.55	-1.24	0.44	0.65	0.69	0.66	-0.014306121	-132.1915146	-18.71378842	-113.4777261	0.477434124	0.673551161	1.150985285
125	N	P	-1.441408	Non-Assembling	27.25	-2.14	38.336	1.39	-40	-3.00E-04	-169.97	350.42	2320.32	824.78	101.29	1575.76	-130.2	-102	19.26	0.39	8.24	7.68	28.1	0.65	0.0077	-83.93	107.26	219.24	10.39	23.77	-21.81	0	-6.52	1.81	0.04	78.69	-3.24	129.34	8.43	-3.29	0.45	0	1.17	37.00667	1.76	0.0068	-231.76	357.35	1376.24	495.07	39.36	877.82	-29.94	-48.03	8.99	0.18	5.16	0.01	0	0.36	-0.36	0	0	0	3.61	2.31	5.06	-3.28	-0.62	0.14	0	8.41	2.4	12.1	-5.21	0	-1.09	0.22	0	0.01	0	0.35	-0.35	0	0	0	15.52	6.22	26.07	-14.3	-2.81	0.34	0	-0.2	-0.14	-1.18	-0.07	1.48	2.44	2.5	2.54	-0.014306121	-132.1915146	-18.71378842	-113.4777261	0.477434124	0.673551161	1.150985285
125	N	Q	-0.8524513	Non-Assembling	-2.63	15.7	1.758	0.05	20	-0.0076	-25.88	-60.47	57.16	115.99	22.74	-28.58	-8.01	-50.2	4.03	-6.14	-0.5	3.14	-1.61	-0.05	0.0018	2.06	-12.46	2.12	6.81	-8.1	8.38	0	-3.35	0.02	-0.63	12.63	-1.88	-3.73	-5.43	-0.54	0	0	-2.08	-0.5008333	0.13	-0.0023	-24.03	-45.32	7.19	61.3	1.6	-15.33	-21.66	-17.99	2.1	-1.35	-0.1	0	0	0.25	-0.25	0	0	0	-4.67	-2.75	-10.31	10.88	-2.49	-0.01	0	1.85	0.39	2.81	1.2	0	-2.8	0.25	0	0	0	0.19	-0.19	0	0	0	-3.91	3.07	-9.63	8.13	-5.14	-0.35	0	0.12	0.26	1.28	0.56	0.09	1.16	1.35	1.43	-0.014306121	-132.1915146	-18.71378842	-113.4777261	0.477434124	0.673551161	1.150985285
125	N	R	-1.455277	Non-Assembling	-1.05	65.56	-4.727	-4.19	40	0.0021	184.72	-148.43	198.66	211.84	7.18	2129.12	-1975.06	-165.23	-3.42	-6.78	8.24	-15.54	-6.235	-1.74	0.0077	85.12	-47.8	1.31	-0.75	47.57	-55.61	0	-6.7	-0.06	0	14.72	-2.55	41.72	-35.63	-2.58	-0.01	0	1.17	-7.7775	-4.72	0.0045	219.53	-145.32	82.59	111.62	-6.26	801.44	-750.78	-59.59	-0.47	-2.02	5.16	0.33	0	14.64	-14.31	0	0	0	-0.55	-2.27	83.93	-75.84	-5.04	-1.33	0	1.65	-5.37	106.34	-91.6	0	-8.03	0.31	0	0.34	0	14.81	-14.47	0	0	0	4.22	-4.13	295.55	-270.84	-16.25	-0.12	0	-0.25	-0.39	-0.17	0.47	0.19	1.01	1.15	1.22	-0.014306121	-132.1915146	-18.71378842	-113.4777261	0.477434124	0.673551161	1.150985285
125	N	S	-1.367044	Non-Assembling	-0.41	5.83	4.228	2.22	0	-0.0049	98.27	102.65	893.96	15.7	85.47	932.49	-109.74	-0.65	10.45	0.39	-58.32	12.17	-4.39	0.94	-8.00E-04	9.08	14.33	84.32	7.61	27.1	-24	0	-0.23	1.65	0.04	-8.3	-0.09	72.89	11.19	-0.11	-0.01	0	-3.41	3.324167	2.59	-6.00E-04	68.45	75.14	525.53	10.57	29.55	513.22	-30.95	-0.71	4.42	0.18	-34.15	0.01	0	0.31	-0.3	0	0	0	5.77	3	4.09	-1.5	0.04	0.14	0	7.7	2.3	5.67	-0.56	0	0.04	0.24	0	0	0	0.28	-0.28	0	0	0	13.08	7.74	14.14	-9.14	0.28	0.06	0	-0.3	-0.15	0.04	0.47	0.57	1.34	1.6	1.69	-0.014306121	-132.1915146	-18.71378842	-113.4777261	0.477434124	0.673551161	1.150985285
125	N	T	-1.247781	Non-Assembling	1.39	27.38	1.6115	2.33	0	-0.0028	88.82	48.51	789.63	48.86	47.52	895.06	-103.3	-49.73	8.27	0.39	-79.15	6.84	-7.6	0.92	0.0062	21.56	4.52	67.38	4.59	25.6	-21.77	0	-3.37	1.75	0.04	1.3	0.2	62.23	6.47	-0.87	-0.46	0	-8.33	1.246667	2.72	0.0011	52.91	21.36	469.4	43.35	18.11	466.83	-31.24	-17.31	3.3	0.18	-43.21	0.01	0	0.37	-0.36	0	0	0	4.56	1.6	4.17	1.09	-2.43	0.13	0	8.16	0.36	9.6	0.7	0	-2.72	0.22	0	0.01	0	0.52	-0.51	0	0	0	19.65	4.1	20.98	-1.19	-4.21	-0.04	0	-0.25	-0.1	0.24	0.34	0.73	1.22	1.36	1.4	-0.014306121	-132.1915146	-18.71378842	-113.4777261	0.477434124	0.673551161	1.150985285
125	N	V	-0.8144027	Non-Assembling	-0.16	30.89	3.0765	7.51	-20	0.0028	-254.27	307.37	1027.93	117.13	60.79	1000.29	-90.06	-98.44	13.56	0.39	8.24	6	-3.82	2.79	0.0053	-101.47	101.72	95	3.45	24.67	-18.63	0	-5.32	1.79	0.04	8.97	0.86	70.49	9.04	-1.53	-0.01	0	1.17	2.495833	8.7	0.004	-293.5	345.34	609.79	63.69	28.32	533.69	-19.24	-35.37	5.9	0.18	5.16	0.01	0	0.45	-0.44	0	0	0	1.16	2.15	5.11	-1.42	-4.85	0.17	0	5.3	1.55	12.16	-3.64	0	-5.01	0.24	0	0.01	0	0.42	-0.42	0	0	0	6.62	3.17	24.57	-8.92	-12.26	0.05	0	-0.11	-0.02	-1.32	-0.37	0.83	1.21	1.3	1.32	-0.014306121	-132.1915146	-18.71378842	-113.4777261	0.477434124	0.673551161	1.150985285
125	N	W	-0.7774606	Non-Assembling	1.45	83.03	104.4525	1.49	0	-0.0068	-354.05	459.81	2737.25	1538.17	657.28	738.56	14.72	-270.75	11.81	-6.4	8.24	7.38	4.015	0.59	1.00E-04	-130.9	226.93	80.23	1.55	24.98	-11.97	0	-8.27	1.79	-0.71	3.17	7.68	60.73	3	-2.92	0.01	0	1.17	69.81583	1.75	-0.003	-402.45	479.15	1226.71	611.53	224.22	402.13	15.33	-95.74	5.05	-7.68	5.16	0.01	0	0.36	-0.35	0	0	0	131.1	129.21	7.99	4.7	-10.97	0.17	0	5.67	8.2	12.03	-2.51	0	-12.19	0.28	-0.13	0.01	0	0.38	-0.37	0	0	0	24.48	44.8	0.39	1.73	-22.64	0.19	0	0.81	0.71	0.85	0.64	0.97	0.6	0.7	0.67	-0.014306121	-132.1915146	-18.71378842	-113.4777261	0.477434124	0.673551161	1.150985285
125	N	Y	-0.7327935	Non-Assembling	-0.56	78.73	48.7125	0.63	20	-0.0017	112.52	-129.89	1690.65	776.62	407.96	630.02	7.1	-196.98	6.8	-5.98	8.24	-9.04	-2.495	0.38	0.0014	40.83	-35.81	57.61	-6.98	15.76	-8.22	0	-10.95	1.7	-0.35	2.44	7.39	50.86	6.48	-1.68	-0.01	0	1.17	20.11417	1.27	-0.0036	104.59	-112.99	671.21	268.72	82.3	353	16.2	-72.28	3.75	-2.87	5.16	0	0	0.19	-0.19	0	0	0	38.1	41.59	0.97	3.1	-7.67	0.12	0	-0.52	-0.98	5.44	1.45	0	-6.58	0.22	-0.07	0	0	0.14	-0.14	0	0	0	64.1	71.11	18.82	-1.98	-23.28	-0.46	-0.1	0.37	0.56	-0.24	-0.27	0.88	0.56	0.65	0.6	-0.014306121	-132.1915146	-18.71378842	-113.4777261	0.477434124	0.673551161	1.150985285
126	S	C	-0.3857262	Non-Assembling	0.53	37.33	-0.2015	3.31	0	-2.00E-04	-311.02	171.43	-20.43	8.98	-36.33	-72.27	1.42	-0.27	4.84	0	75.57	-0.4	0.575	1.07	-4.00E-04	-74.17	76.5	-0.89	-0.08	0.11	-0.41	0	-0.01	-0.01	0	-3.18	-2.15	-5.06	1.1	-0.02	0.46	0	8.36	0.2675	3.23	-0.0023	-266.72	204.17	-6.63	4.01	-16.68	-41.72	4.13	0.03	2.92	0	45.12	0	0	-0.02	0.02	0	0	0	-2.08	-1.74	-0.42	0.12	-0.05	0	0	-2.02	-1.78	-0.32	0.14	0	-0.06	0	0	0	0	-0.03	0.03	0	0	0	-4.97	-3.38	-0.12	-1.52	0.06	0	0	0.37	1.17	0.71	0	-0.1	0.2	0.08	0.11	-0.014897251	-192.2530751	15.65657643	-207.9096515	0	4.430569067	4.430569067
126	S	D	-4	Non-Assembling	4.33	30.3	14.951	-5.33	0	-9.00E-04	-19.24	-281.73	-415.78	-99.34	-66	-83.13	-273.09	-0.03	4.25	0	75.57	3.12	5.74	-1.23	-5.00E-04	24.13	-23.09	-56.89	-0.06	-44.08	47.28	0	0	-0.02	0	-14.19	-3.76	48.08	-99.05	0.1	0.46	0	8.36	12.0425	-4.34	-0.0025	21.68	-163.22	-284.37	-60.77	-30.58	-2.55	-278.58	0.4	2.18	0	45.12	-0.41	0	-13.43	13.02	0	0	0	11.32	-3.59	-25.58	40.6	-0.11	0	0	12.2	-3.67	-22.3	38.29	0	-0.12	0	0	-0.32	0	-10.23	9.91	0	0	0	31.73	-5.98	-53.34	91.04	0.01	0	0	-0.07	-0.22	0.45	0.48	0.24	0.77	1.3	1.42	-0.014897251	-192.2530751	15.65657643	-207.9096515	0	4.430569067	4.430569067
126	S	E	-4	Non-Assembling	-0.48	45.89	10.303	-7.25	20	-0.0015	38.17	-407.87	-308.74	107.69	-59.52	-102.06	-290.62	-54.3	-1.37	0	75.57	1.98	0.495	-1.55	-6.00E-04	62.8	-9.15	-48.51	-0.19	-43.41	45.62	0	-0.02	-0.02	0	2.41	-3.57	28.14	-81.44	-3.96	-0.43	0	8.36	6.5975	-5.81	-0.0025	125.09	-188.03	-229.71	53.99	-28.09	-55.51	-239.17	-25.93	-1.53	0	45.12	-0.4	0	-11.85	11.45	0	0	0	4.19	-4.19	-16.62	27.15	-2.13	-0.02	0	4.03	-4.57	-14.52	25.44	0	-2.31	-0.01	0	-0.31	0	-9.09	8.78	0	0	0	14.61	-6.75	-30.35	55.7	-3.98	-0.01	0	-0.31	-0.26	0.78	0.77	0.21	0.44	1.18	1.35	-0.014897251	-192.2530751	15.65657643	-207.9096515	0	4.430569067	4.430569067
126	S	F	-0.7822172	Non-Assembling	-0.34	65.49	48.9955	6.87	0	1.00E-04	-767.67	341.44	1021.31	883.36	139.36	-20.41	105.02	-155	4.74	-5.05	75.57	0.35	0.495	2.16	-2.00E-04	-116.37	207.99	5.48	-0.72	-2.13	3.25	0	-0.04	-0.02	0	0.74	2.36	0.02	3.22	-9.66	0.46	-0.37	8.36	57.345	6.96	-0.0012	-550.43	521.73	712.98	619.79	112.56	-18.19	41.6	-67.29	2.88	-2.39	45.12	0	0	-0.16	0.15	0	0	0	-12.48	-9.02	1.08	3.89	-8.43	0	0	-12.27	-9.1	1.04	4.44	0	-8.64	0	0	0	0	-0.14	0.14	0	0	0	-19.5	-16.52	2.26	10.84	-16.08	0	0	0.72	0.94	1.37	0.78	0.49	0.13	-0.15	-0.15	-0.014897251	-192.2530751	15.65657643	-207.9096515	0	4.430569067	4.430569067
126	S	H	-4	Non-Assembling	0.61	48.13	13.5605	-7.95	0	9.00E-04	124.67	-503.36	155.21	345.36	-123.68	-148.44	58.02	-52.97	2.82	-0.12	75.57	-0.05	-4.075	-1.6	-5.00E-04	82.76	-24.01	-19.8	-0.53	-1.17	1.67	0	0	-0.02	0	5.45	-3.91	-25.44	-0.79	-3.4	-0.02	0	8.36	13.595	-5.96	-0.0016	183.13	-246.98	93.54	105.66	12.82	-83.06	1.7	-23.57	1.79	0	45.12	0	0	0.19	-0.19	0	0	0	-4.41	-7.6	-5.05	10.83	-2.59	-0.01	0	-4.31	-7.75	-5.38	11.56	0	-2.72	-0.01	0	0	0	-0.08	0.08	0	0	0	-7.78	-15.73	-10.4	23.66	-5.3	-0.01	0	1.31	0.6	1.2	1.12	0.19	0.19	0.52	0.57	-0.014897251	-192.2530751	15.65657643	-207.9096515	0	4.430569067	4.430569067
126	S	I	-4	Non-Assembling	0.52	43.43	5.2345	8.32	0	1.00E-04	-570.82	192.82	435.29	267.7	130.35	27.95	86.84	-158.78	5.04	0	75.57	0.42	0.755	2.52	-4.00E-04	-112.79	123.62	34.98	-0.62	-2.6	3.57	0	0.07	-0.01	0	18.19	6.3	6.85	4.56	-10.16	0.46	0	8.36	2.886667	8.31	-0.0027	-431.63	314.03	233	142.31	49	26.48	45.47	-71.49	2.94	0	45.12	0	0	-0.22	0.22	0	0	0	-4.76	0.07	0.81	0.9	-6.54	0	0	-5.48	-0.2	0.88	0.55	0	-6.72	0	0	0	0	-0.17	0.16	0	0	0	-5.64	3.48	1.44	1.68	-12.24	0	0	0.41	0.9	0.68	0.25	0.19	0.02	-0.3	-0.25	-0.014897251	-192.2530751	15.65657643	-207.9096515	0	4.430569067	4.430569067
126	S	K	-4	Non-Assembling	3.34	71.92	5.9915	-13.09	40	-0.001	277.8	-733.19	-79.77	37.75	-64.79	846.97	-1078.05	109.62	-5.88	0	75.57	1.94	2.965	-2.27	-6.00E-04	92.21	-41.31	-12.09	-0.39	54.87	-53.43	0	0.92	-0.02	0	-1.58	-4.87	-22.2	-1.93	8.16	0.01	0	8.36	6.45	-9.29	-0.0017	294.89	-334.49	-42.36	22.23	-31.91	306.71	-443.93	55.28	-0.2	0	45.12	0.38	0	11.44	-11.06	0	0	0	1.46	-4.52	47.58	-43.93	2.89	-0.55	0	-0.68	-4.27	43.74	-42.5	0	2.9	-0.55	0	0.3	0	8.77	-8.48	0	0	0	-4.63	-9.29	135.8	-136.04	6.91	-2.01	0	0.09	0.38	0.85	0.57	0.2	0.26	0.75	0.93	-0.014897251	-192.2530751	15.65657643	-207.9096515	0	4.430569067	4.430569067
126	S	L	-0.3327401	Non-Assembling	-6.08	41.67	1.23	7.16	0	4.00E-04	-559.43	199.96	179.8	147.23	30.4	-15.53	88.26	-149.77	4.67	0	75.57	0.72	-4.595	2.27	-5.00E-04	-112.51	134.51	7.05	-0.29	-2.84	3.88	0	-0.01	-0.02	0	2.79	-3.12	2.91	4.25	-9.32	0.46	0	8.36	-0.135	7.32	-0.0014	-429.49	345.57	91.5	80.35	-0.71	-2.43	43.99	-67.79	2.85	0	45.12	0	0	-0.22	0.22	0	0	0	-6.29	-0.5	0.07	0.61	-6.47	0	0	-7.05	-0.55	0.23	-0.01	0	-6.71	0	0	0	0	-0.18	0.17	0	0	0	-8.47	1.99	0.34	2.69	-13.5	0	0	0.54	0.92	0.71	0.37	0.45	0.15	-0.03	0.05	-0.014897251	-192.2530751	15.65657643	-207.9096515	0	4.430569067	4.430569067
126	S	M	-4	Non-Assembling	-7.92	58.79	-7.6205	3.26	20	-1.00E-04	-638.39	164.79	-131.61	45.26	-88.64	-35.58	60.16	-182.76	4.74	0	75.57	1.01	-5.075	1.21	-6.00E-04	-106.65	145.2	-7.06	-0.4	-4.09	5.55	0	-0.03	-0.03	0	-0.11	-6.81	1.98	0.18	-12.13	0.46	0	8.36	-7.230833	3.82	-0.0023	-487.65	339.6	-74.29	23.4	-39.84	-36.42	33.25	-81.48	2.88	0	45.12	0	0	-0.23	0.22	0	0	0	-12.08	-5.96	4.58	-1.04	-9.67	0	0	-11.87	-5.99	4.63	-0.69	0	-9.83	0	0	0	0	-0.21	0.2	0	0	0	-23.7	-12.73	9.21	-0.51	-19.68	0	0	-0.1	0.17	0.31	-0.22	0.39	0.27	0.09	0.16	-0.014897251	-192.2530751	15.65657643	-207.9096515	0	4.430569067	4.430569067
126	S	N	-4	Non-Assembling	2.57	27.58	7.541	-5.34	0	-4.00E-04	-23.72	-261.51	-661.38	-9.37	-54.07	-671.87	59.94	0.2	3.25	-6.1	9.66	0.98	4.465	-1.16	-6.00E-04	22.5	-2.16	-71.31	-0.66	-4.4	6.05	0	0	0	0	-4.26	0.44	-77.66	1.46	0.18	0.11	-0.66	8.1	6.390833	-4.59	-0.0018	53.88	-133.14	-410.63	-6.08	-19.82	-414.91	6.61	0.29	1.42	-2.53	16.64	0	0	0.05	-0.05	0	0	0	1.2	-2.77	-8.13	12.03	0.11	-0.04	0	2.34	-2.92	-7.7	12.93	0	0.06	-0.04	0	0	0	0.02	-0.02	0	0	0	5.41	-5.22	-9.79	20.22	0.25	-0.05	0	-0.1	0.22	1.17	0.57	0.06	0.55	0.91	0.97	-0.014897251	-192.2530751	15.65657643	-207.9096515	0	4.430569067	4.430569067
126	S	P	-1.476984	Non-Assembling	72.43	30.09	107.164	-1.08	-40	-0.0032	-343.56	265.26	2862.48	1697.98	506.68	585.41	57.35	-100.44	9.05	0	75.57	1.11	61.47	-0.14	-7.00E-04	-85.83	92.38	195.97	2.39	-5.36	4.58	0	-0.29	-0.21	0	83.1	42.66	63.97	2.76	-6.93	0.94	0	8.36	89.3175	-0.78	-0.0023	-297.55	267.52	1503.33	879.65	234.5	349.31	35.24	-46.31	5.31	0	45.12	0	0	-0.26	0.26	0	0	0	-2.4	2.16	3.22	-3.04	-4.75	0	0	-2.69	2.35	3.7	-3.95	0	-4.78	0	0	-0.01	0	-0.25	0.24	0	0	0	12.1	21.12	9.45	-6.78	-11.69	0	0	0.15	0.43	0.84	0.49	1.55	2.33	2.35	2.4	-0.014897251	-192.2530751	15.65657643	-207.9096515	0	4.430569067	4.430569067
126	S	Q	-4	Non-Assembling	-3.65	41.52	-1.672	-7.21	20	4.00E-04	49.92	-428.55	-822.24	38.27	-31.5	-870.11	44.53	-54.08	-0.27	-7.09	66.14	0.63	-4.515	-1.62	-7.00E-04	73.87	-24.25	-87.28	-0.22	-5.66	6.56	0	-0.02	-0.03	0	-1.92	0.83	-87.23	-0.46	-3.85	-0.04	0	4.76	-3.081667	-6.1	-0.0023	157.46	-235.66	-510.26	13.84	-10.43	-522.35	13.57	-25.5	0.15	-2.7	34.01	0	0	-0.14	0.14	0	0	0	-5.65	-4.01	-4.68	5.54	-2.2	-0.01	-0.3	-5.7	-4.17	-4.94	5.92	0	-2.32	-0.01	-0.17	0	0	-0.04	0.04	0	0	0	-11.97	-7.19	-6.76	6.64	-4.09	-0.25	-0.32	0.26	0.61	1.13	0.51	0.17	0.23	0.57	0.66	-0.014897251	-192.2530751	15.65657643	-207.9096515	0	4.430569067	4.430569067
126	S	R	-4	Non-Assembling	1.3	94.34	-10.3675	-16.51	40	-0.0017	345.15	-684.13	-719.95	107.52	-73.75	799.12	-1465.78	-135.65	-5.53	-8.12	75.57	-0.64	-8.135	-2.94	-7.00E-04	128.65	-46.98	-68.17	-0.56	71.39	-71.44	0	-0.01	-0.03	0	4.58	-4.54	-59.52	-6.33	-9.26	-0.82	0	8.36	-8.77	-11.74	-0.004	357.6	-330.23	-412.8	62.16	-35.29	217.76	-603.13	-65.18	-1.34	-3.98	45.12	0.38	0	15.67	-15.29	0	0	0	-11.02	-4.22	63.93	-65.27	-4.99	-0.16	-0.31	-11.82	-4.01	58.6	-61.09	0	-4.9	-0.18	-0.25	0.31	0	12.21	-11.91	0	0	0	-23.6	-7	184.02	-190.97	-9.19	-0.14	-0.32	0.14	0.46	0.75	0.46	0.27	0.19	0.36	0.5	-0.014897251	-192.2530751	15.65657643	-207.9096515	0	4.430569067	4.430569067
126	S	T	-0.5059419	Non-Assembling	4.12	35.39	0.483	0	0	1.00E-04	-9.46	-97.46	-41.74	30.73	40.8	-39.41	-9.61	-55.18	-0.19	0	-2.89	-0.92	0.405	0.09	-2.00E-04	13.38	-4.32	-5.25	-1.07	0.91	-0.83	0	0.04	0.03	0	1.74	3.21	-7.14	0.6	-3.87	-0.06	0	1.21	0.9241667	0.05	-6.00E-04	13.92	-56.03	-19.75	15.14	22.33	-26.3	7.55	-24.13	-0.06	0	-1.63	0	0	-0.06	0.06	0	0	0	-5.07	-0.54	1.2	-2.58	-3.15	0	0	-5.62	-0.5	1.26	-3.2	0	-3.18	0	0	0	0	-0.09	0.09	0	0	0	-11.03	0.14	5.13	-10.68	-5.62	0	0	0.07	0.15	0.86	0.18	-0.07	0.21	0.49	0.54	-0.014897251	-192.2530751	15.65657643	-207.9096515	0	4.430569067	4.430569067
126	S	V	-4	Non-Assembling	2.32	39.28	3.1815	6.74	-20	-1.00E-04	-395.74	252.37	262.43	93.76	112.83	20.7	62.48	-110.22	4.96	0	75.57	0.63	2.455	2.16	-4.00E-04	-94.73	109.77	25.42	-0.39	-2.54	3.5	0	0.05	0	0	5.28	6.96	6.78	3.98	-7.03	0.46	0	8.36	3.22	6.77	-0.0011	-341.1	308.63	157.92	51.41	57.5	19.14	33.95	-48.39	2.94	0	45.12	0	0	-0.24	0.23	0	0	0	-3.3	2.74	0.42	-1.05	-5.42	0	0	-3.57	2.75	0.53	-1.42	0	-5.43	0	0	0	0	-0.17	0.17	0	0	0	-3.13	6.18	1.37	-1.13	-9.54	0	0	0.24	0.89	0.9	0.5	0.13	0.18	-0.02	0	-0.014897251	-192.2530751	15.65657643	-207.9096515	0	4.430569067	4.430569067
126	S	W	-0.7288839	Non-Assembling	-3.5	80.55	22.182	-5.52	0	0	-1017.56	520.69	288.44	-0.7	278.88	-36.02	156.86	-188.97	5.24	-6.98	75.57	1.29	4.695	-0.42	-6.00E-04	-145.23	258.54	-4.85	-2.15	-2.79	6.24	0	-0.04	0.04	0	-2.65	3.3	-3.05	0.65	-11.93	0.47	-1.29	8.36	18.39917	-2.8	-0.0033	-705.86	674.79	127.67	2.85	101.99	-33.84	46.94	-85.32	3.14	-5.92	45.12	-0.01	0	-0.28	0.27	0	0	0	42.7	43.85	1.97	7.79	-10.35	-0.03	-0.54	-5.01	-6.12	4.09	7.01	0	-9.27	-0.02	-0.7	0	0	-0.22	0.22	0	0	0	4.96	-2.11	3.93	21.35	-17.64	-0.03	-0.54	0.72	0.88	1.22	0.65	0.57	0.3	0.12	0.15	-0.014897251	-192.2530751	15.65657643	-207.9096515	0	4.430569067	4.430569067
126	S	Y	-0.5179839	Non-Assembling	0.3	77.85	38.164	-5.03	20	3.00E-04	250.38	-693.27	632.08	731.82	72.41	-155.87	69.97	-155.31	4.4	-4.67	75.57	0.37	4.175	-0.56	7.00E-04	135.8	-15.43	-4.4	-1.57	0.13	1.8	0	-0.02	0.04	0	1.53	4.17	-7.16	-2.3	-9.34	0.47	-0.51	8.36	19.29333	-2.64	-0.0011	319.31	-290.52	152.8	234.75	38.52	-90.79	16.45	-67.29	2.81	-2.48	45.12	0	0	-0.07	0.06	0	0	0	-12.34	-10.44	1.58	5	-8.4	-0.07	0	-11.93	-10.61	1.77	5.58	0	-8.6	-0.08	0	0	0	-0.13	0.13	0	0	0	-22.85	-19.87	0.17	13.46	-16.54	-0.07	0	0.77	0.99	1.47	0.61	0.42	0.05	0.03	0.12	-0.014897251	-192.2530751	15.65657643	-207.9096515	0	4.430569067	4.430569067
127	G	C	-0.6900736	Non-Assembling	-0.6	58.42	10.755	1.03	40	-0.0072	-97.34	75.44	235.9	150.05	162.94	-20.04	10.37	-71.64	-0.12	0	0	-5.34	0.355	0.82	-0.001	-13.84	77.51	-2.55	-3.26	2.64	-2.17	0	-2.57	0.01	0	3.88	-1.06	2.47	0.42	-2.92	0	0	0	4.83	2.16	-0.0051	-75.43	189.44	70.44	63.36	29.02	13.32	0.8	-32.19	-0.02	0	0	0	0	0.1	-0.1	0	0	0	1.85	6.83	-2.85	-0.43	-1.69	-0.02	0	2.87	9.27	-4.22	-0.45	0	-1.7	-0.02	0	0	0	0.13	-0.13	0	0	0	12.34	28.83	-10.59	-2.65	-3.21	-0.04	0	0.53	0.32	0.92	0.46	-0.59	-0.16	-0.15	-0.12	-4.41E-05	-106.1105035	6.131442374	-112.2419459	0.021843938	0	0.021843938
127	G	D	-0.5504015	Non-Assembling	1.63	51.78	29.7705	-6.62	40	-0.0052	241.75	-262.94	-126.59	233.94	180.74	-757.29	267.18	-73.15	-21.36	0	0	-3.8	4.82	-2.2	0.0054	121.35	-53.62	-66.36	-6.43	-68.43	74.31	0	-2.47	-0.78	0	-2.55	1.67	19.13	-77.86	-2.94	0	0	0	17.04333	-6.88	-0.0026	330.55	-205.1	-228.68	77.02	33.76	-313.29	-31.08	-31.94	-9.36	0	0	-0.4	0	-13.3	12.9	0	0	0	13.59	6.7	-33.22	41.79	-1.65	-0.03	0	13	7.72	-32.52	39.97	0	-1.6	-0.56	0	-0.31	0	-10.17	9.86	0	0	0	53.53	30.25	-94.64	122.58	-3.15	-1.5	0	-0.12	0.06	1.29	1.18	-0.63	0.7	1.2	1.41	-4.41E-05	-106.1105035	6.131442374	-112.2419459	0.021843938	0	0.021843938
127	G	E	-1.041283	Non-Assembling	-3.03	109.52	31.703	-6.85	60	-0.0054	269.14	-273.83	202.26	373.64	232.53	-611.04	274.18	-144.08	-17.14	0	0	-9.43	0.295	-2.16	-9.00E-04	129.18	-49.51	-52.02	-5.49	-57.34	59.69	0	-5.2	-1.09	0	18.65	0.11	14.75	-72.08	-4.03	0	0	0	10.215	-6.86	5.00E-04	355.65	-200.56	-136.5	156.81	25.38	-232.55	-48.73	-59.61	-8.25	0	0	-0.45	0	-13.47	13.02	0	0	0	13.67	4.79	-31.54	44.48	-4.02	-0.04	0	8.51	9.18	-32.07	35.51	0	-3.38	-0.73	0	-0.34	0	-10.05	9.71	0	0	0	60.72	43.2	-99.17	126.97	-7.75	-2.53	0	-0.12	-0.05	0.88	0.63	-0.15	0.57	1.13	1.31	-4.41E-05	-106.1105035	6.131442374	-112.2419459	0.021843938	0	0.021843938
127	G	F	-4	Non-Assembling	-5.13	101.15	107.4875	4.09	40	-0.0021	-246.12	426.82	2239.35	1400.23	923.87	10.84	68.71	-261.9	-0.04	-2.34	0	-4.93	-0.52	2.18	-0.0016	-68.72	225.27	2.99	-3.84	1.36	0.15	0	-2.62	0.02	0	13.96	4.1	-0.54	1.62	-11.21	0	0	0	42.58667	6.03	0.001	-233.13	609.82	564.8	404.1	188.64	12.04	27.21	-109.1	-0.02	-0.26	0	0	0	-0.03	0.03	0	0	0	1.4	7.08	1.7	0.73	-7.85	-0.01	-0.25	11.33	13.9	1.95	0.75	0	-5.04	-0.02	-0.22	0	0	0.03	-0.03	0	0	0	109.32	120.78	-3.65	6.84	-14.14	-0.03	-0.48	0.54	0.8	1.33	0.6	-0.07	-0.34	-0.17	-0.23	-4.41E-05	-106.1105035	6.131442374	-112.2419459	0.021843938	0	0.021843938
127	G	H	-4	Non-Assembling	-3.71	105.53	50.0125	-7.47	40	-3.00E-04	349.92	-267.17	910.45	949.41	143.03	-92.25	45.5	-137.88	-4.47	-2.08	0	-6.59	-3.86	-2.45	-0.0015	164.07	-48.75	-23.28	-4.23	3.37	-2.54	0	-3.2	0.02	0	16.44	-2.67	-23.2	-1.76	-4.99	-0.47	-0.03	0	51.35583	-7.53	-0.0067	439.09	-193.41	562.39	144.91	211.79	-48.22	-11.34	-57.12	-2.14	-0.09	0	0	0	0.1	-0.1	0	0	0	-3.56	3.93	-6.38	2.03	-2.89	-0.26	0	8.43	7.02	4.91	-0.1	0	-3.27	-0.02	-0.11	0	0	0.19	-0.18	0	0	0	26.85	20.51	7.15	5.78	-6.12	-0.07	-0.39	0.14	1.2	1.29	0.99	-0.39	-0.29	0.18	0.2	-4.41E-05	-106.1105035	6.131442374	-112.2419459	0.021843938	0	0.021843938
127	G	I	-4	Non-Assembling	-2.6	93.44	27.497	3.51	40	-8.00E-04	-175.01	63.17	865.54	570.66	379.38	86.56	62.38	-266.16	-0.07	0	0	-17.07	1.83	1.3	-0.0043	-16.15	63.68	18.15	-8.6	0.59	0.68	0	-9.75	0.02	0	31.24	-0.39	8.33	4.71	-8.66	0	0	0	14.00333	5.51	-0.003	-137.93	239.98	357.4	300.27	77.74	47.29	32.07	-111.68	0	0	0	0	0	-0.06	0.06	0	0	0	9.16	13.38	1.18	0.67	-6.05	-0.02	0	13.15	20.36	1.04	-0.4	0	-7.83	-0.02	0	0	0	-0.01	0.01	0	0	0	47.41	60.5	0.74	2.99	-16.8	-0.03	0	0.78	0.22	0.82	0.61	-0.19	-0.07	0.04	0.09	-4.41E-05	-106.1105035	6.131442374	-112.2419459	0.021843938	0	0.021843938
127	G	K	-4	Non-Assembling	2.06	124.47	48.9485	-10.93	80	-0.0049	510.66	-380.48	829.77	387.67	387.73	1487.46	-1561.34	71.1	-13.42	0	0	-0.43	3.095	-3.53	7.00E-04	218.04	-79.53	-9.16	-5.12	62.55	-60.55	0	2.68	0.01	0	14.01	-2.28	-10.06	-12.85	3.75	-1.31	0	0	24.06917	-11.35	-0.0042	631.27	-306.54	199.31	146.71	54.18	525.99	-622.03	34.44	-7.62	0	0	0.38	0	11.61	-11.22	0	0	0	15.97	8.76	51.27	-45.56	1.55	-0.06	0	20.32	14.43	52.5	-48.12	0	1.54	-0.03	0	0.29	0	8.85	-8.55	0	0	0	421.31	402.69	197.36	-181.85	3.13	-0.02	0	0.16	0.18	0.66	0.53	-0.19	0.32	0.84	0.94	-4.41E-05	-106.1105035	6.131442374	-112.2419459	0.021843938	0	0.021843938
127	G	L	-4	Non-Assembling	-4.15	79.8	22.527	3.51	40	-0.0021	-159.18	164.72	615.54	516.5	253.83	49.27	60.04	-270.08	-0.07	0	0	-14.54	2.01	1.83	0.0027	-35.21	118.17	5.97	-7.01	0.13	1.58	0	-9.26	0.01	0	18.17	-0.03	4.12	3.46	-5.2	0	0	0	10.73333	5.21	-0.0022	-147.07	305.62	227.8	238.62	42.19	26.49	30.29	-103.72	0	0	0	0	0	-0.06	0.05	0	0	0	2.96	6.27	1.62	1.12	-6.02	-0.02	0	7.41	11.15	2.61	0.34	0	-6.66	-0.03	0	0	0	-0.01	0.01	0	0	0	25.49	32.39	5.21	3.1	-15.17	-0.03	0	0.81	0.19	0.81	0.59	0.12	0.05	0.26	0.31	-4.41E-05	-106.1105035	6.131442374	-112.2419459	0.021843938	0	0.021843938
127	G	M	-4	Non-Assembling	-4.69	92.46	13.032	-1.08	60	0.0029	-84.23	38.87	320.44	393.04	242.9	-33.26	55.2	-313.29	-0.1	0	0	-20.58	1.655	0.04	-0.0069	-6.63	68.32	-11.29	-8.76	2.08	0	0	-13.91	0.01	0	17.29	-1.9	3.45	-0.31	-9.24	0	0	0	7.043333	1.05	-0.0036	-132.63	224.29	120.4	171.97	54.5	3.13	21.22	-127.07	-0.01	0	0	0	0	-0.1	0.1	0	0	0	2.71	8.72	1.06	-1.32	-5.73	-0.02	0	6.46	15.44	-4.56	1.73	0	-6.12	-0.02	0	0	0	0.01	-0.01	0	0	0	65.86	82.01	-10.39	6.83	-12.57	-0.03	0	0.54	0.16	1.02	0.59	0.06	0.22	0.3	0.35	-4.41E-05	-106.1105035	6.131442374	-112.2419459	0.021843938	0	0.021843938
127	G	N	-4	Non-Assembling	-4.05	46.54	22.1715	-6.69	40	-0.0042	207.34	-316.2	-340.77	265.96	189.28	-736.72	-5.45	-72.43	-6.95	-1.62	-0.63	-8.78	3.59	-2.22	-0.0053	107.96	-74.17	-80.02	-8.81	-2.26	4.77	0	-2.27	-0.21	0	9.76	1.41	-72.8	-6.12	-2.91	-0.48	0	-0.11	10.41917	-7.12	-0.0039	316.21	-227.98	-345.49	110.06	37.76	-460.45	-0.12	-31.8	-3.66	-0.2	-14.06	0	0	-0.12	0.12	0	0	0	1.2	7.61	-2.37	-1.93	-1.63	-0.37	-0.11	9.97	8.75	5.87	-2.74	0	-1.69	-0.03	-0.19	0	0	-0.09	0.08	0	0	0	39.29	32.23	16.76	-5.73	-3.19	-0.13	-0.65	0.17	0.36	1.2	0.64	-0.6	0.4	0.72	0.8	-4.41E-05	-106.1105035	6.131442374	-112.2419459	0.021843938	0	0.021843938
127	G	Q	-4	Non-Assembling	-1.56	60.51	17.0805	-8.95	60	0.0015	404.01	-349.48	-418.99	320.5	140.44	-794.21	67.56	-145.85	-5.85	-0.76	0	-8.05	-0.18	-2.99	1.00E-04	183.26	-80.3	-84.47	-5.58	-0.33	1.52	0	-3.67	0.01	0	14.13	0.68	-84.74	-0.02	-5.99	-0.48	0	0	7.903333	-9.5	-9.00E-04	519.45	-297.7	-361.52	133.98	32.12	-463.87	2.17	-62.34	-2.56	-0.15	0	-0.01	0	-0.31	0.3	0	0	0	7.14	5.02	-1.45	7.6	-4.01	-0.01	0	-2.18	10.8	-15.77	6.74	0	-3.32	-0.49	-0.15	0	0	-0.13	0.13	0	0	0	16.95	22.73	-7.16	9.49	-7.71	-0.25	-0.15	0.01	-0.19	0.55	0.49	-0.23	0.17	0.51	0.56	-4.41E-05	-106.1105035	6.131442374	-112.2419459	0.021843938	0	0.021843938
127	G	R	-1.621016	Non-Assembling	-6.47	117.66	20.571	-9.1	80	-0.0024	287.68	-465.63	-36.58	500.46	221.71	1774.83	-2264.19	-260.07	-22.99	-2.65	0	-23.17	3.47	-3.7	-0.0046	215.54	-105.83	-61.04	-14.76	85.85	-81.9	0	-10.91	-1.46	0	23.85	1.58	-7.41	-49.65	-6.23	-0.01	0	0	8.2975	-12.63	-0.005	662.91	-388.31	-169.23	243.74	26.41	602.74	-922.22	-109.29	-7.4	-0.14	0	0.39	0	16.07	-15.68	0	0	0	0.88	8.94	71.29	-72.77	-5.57	-0.11	-0.9	10.67	11.88	66.58	-62.72	0	-4.92	-0.04	-0.12	0.3	0	12.08	-11.78	0	0	0	35.17	55.12	248.6	-245.86	-15.51	-6.61	-0.57	0.33	0.56	1.38	0.9	-0.15	0.18	0.4	0.42	-4.41E-05	-106.1105035	6.131442374	-112.2419459	0.021843938	0	0.021843938
127	G	S	-0.6631245	Non-Assembling	1.19	54.58	8.6865	-2.75	40	-0.0025	158.2	-223.95	208.93	101.97	149.89	80.76	7.48	-71.54	-6.9	0	-50.61	-2.59	2.435	-0.71	-0.0048	80.67	-47.79	5.81	-3.84	4.74	-0.81	0	-2.67	-0.01	0	0.96	1.94	15.69	-1.55	-2.93	-0.36	0	-5.35	5.54	-2.56	-0.0034	220.67	-189.18	87.6	43.29	38.06	73.3	4.52	-32.31	-2.7	0	-30.3	0	0	0.08	-0.08	0	0	0	1.37	6.91	-4.21	0.53	-1.67	-0.19	0	1.3	9.81	-6.62	0.32	0	-1.78	-0.42	0	0	0	0.13	-0.13	0	0	0	2.83	25.61	-16.71	-1.83	-3.27	-0.96	0	0.01	0.51	0.8	0.57	-0.7	0.06	0.37	0.52	-4.41E-05	-106.1105035	6.131442374	-112.2419459	0.021843938	0	0.021843938
127	G	T	-4	Non-Assembling	0.44	78.59	18.9915	-3.11	40	-0.0047	199.91	-271.04	358.83	221.68	280.16	-12.41	52.86	-144.81	-3.83	0	-46.56	-6.88	1.48	-0.87	-0.0053	108.83	-58.28	-6.02	-5	0.08	1.99	0	-3.94	0	0	0.66	1.87	7.54	1.59	-5.44	-0.38	0	-4.98	10.63667	-2.55	-0.0046	280.17	-207.24	115.04	95.51	70.12	24.27	17.44	-60.47	-2.08	0	-33.11	0	0	0.07	-0.07	0	0	0	1.73	12.01	-8.24	2.62	-4.4	-0.26	0	6.23	18.02	-9.64	3.16	0	-5.08	-0.24	0	0	0	0.12	-0.12	0	0	0	18.71	40.87	-16.93	3.41	-8.32	-0.33	0	0.18	0.12	1.17	0.75	-0.66	-0.1	0.22	0.28	-4.41E-05	-106.1105035	6.131442374	-112.2419459	0.021843938	0	0.021843938
127	G	V	-0.7990594	Non-Assembling	-2.96	80.52	23.1125	4.46	20	-0.0016	-173.5	144.95	652.85	362.47	347.85	72.63	46.82	-198.57	-0.13	0	0	-13.41	2.55	1.4	-0.0061	-22.43	63.54	10.75	-6.27	0.87	0.05	0	-8.09	0.03	0	17.87	2.24	6.5	3.63	-6.07	0	0	0	13.3525	5.82	-0.0039	-144.6	260.09	274.59	186.38	84.25	42.36	25.6	-85.24	-0.02	0	0	0	0	-0.05	0.05	0	0	0	8.4	11.7	1.16	1.07	-5.5	-0.03	0	13.29	19.07	1.1	-0.47	0	-6.39	-0.02	0	0	0	0	0	0	0	0	38.31	47.64	0.82	1.14	-11.26	-0.04	0	1.16	0.61	1.6	1.06	-0.27	-0.43	-0.15	-0.09	-4.41E-05	-106.1105035	6.131442374	-112.2419459	0.021843938	0	0.021843938
127	G	W	-1.930285	Non-Assembling	-13.37	107.35	170.136	-0.33	40	-0.0054	-703.52	606.88	3301.32	1881.52	1562.56	-141.11	112.34	-299.62	-1.03	-5.72	0	-14.16	5.065	-1.4	7.00E-04	-38.63	178.64	-14.17	-11.11	-0.03	5.66	0	-8.5	0.01	-0.19	10.47	-0.01	-0.99	1.73	-11.22	0	0	0	119.6725	-2.82	-0.0028	-386.48	676.06	1375.23	856.8	404.14	-19.12	30.07	-120.88	-0.25	-1.11	0	0	0	-0.05	0.05	0	0	0	6.67	12.64	1.66	1.18	-8.17	-0.02	-0.62	67.48	76.28	-2.01	-0.5	0	-5.56	-0.02	-0.72	0	0	-0.05	0.05	0	0	0	202.28	222.45	-12.66	9.11	-15.09	-0.02	-1.51	0.53	0.75	1.06	0.59	0.06	-0.16	-0.07	-0.08	-4.41E-05	-106.1105035	6.131442374	-112.2419459	0.021843938	0	0.021843938
127	G	Y	-4	Non-Assembling	-11.95	108.8	103.545	-1.35	60	-0.0072	369.52	-272.38	1992.1	1159.84	1128.12	-205.41	61.07	-246.04	-3.91	-5.3	0	-4.96	-0.36	-1.11	-0.0014	226.47	-37.89	-13.56	-3.9	2.35	-0.82	0	-2.62	0.02	0	13.91	3.62	-12.93	-2	-11.21	0	0	0	732.2558	-3.36	-0.0128	624.19	-219.05	8739.79	77.03	5071.41	-94.47	17.28	-94.39	-0.6	-1.5	0	0	0	-0.09	0.09	0	0	0	-3.49	7.22	-5.39	2.72	-7.77	-0.17	-0.11	548.87	558.15	-4.13	3.06	0	-7.77	0.01	-0.45	0	0	-0.08	0.08	0	0	0	93.25	118.16	-11.93	6.13	-17.63	-0.13	-1.35	0.56	0.72	1.43	0.55	0.03	-0.28	-0.27	-0.31	-4.41E-05	-106.1105035	6.131442374	-112.2419459	0.021843938	0	0.021843938
128	I	F	-4	Non-Assembling	7.05	79.93	73.07	-1.54	0	-0.0052	-45.24	-113.59	1216.2	777.18	530.83	-137.41	39.2	-2.48	0.02	-5.81	0	19.71	29.265	-0.23	-0.0089	-4.77	-9.69	53.72	20.73	-2.57	2.69	0	0.18	0	-1.32	21.7	21.91	-9.86	1.13	-0.87	0	0	0	84.005	-1.21	-0.0093	-28.81	-70.86	860.94	526.53	363.99	-86.76	21.34	2.99	0.01	-0.31	0	0	0	-0.01	0.01	0	0	0	-0.55	-0.44	0.16	-0.2	-0.07	0	0	-1.47	-1.18	0.6	-0.43	0	-0.47	0.01	0	0	0	-0.01	0.01	0	0	0	-3.87	-2.99	1.08	-0.95	-1.01	0	0	0.43	0.56	1.21	0.77	0.33	0.33	0.47	0.5	0.042266255	-141.155518	23.8692886	-165.0248066	1.105340943	1.719036075	2.824377017
128	I	K	-4	Non-Assembling	9.12	75.37	29.653	-3.44	40	-8.00E-04	112.17	-154.8	116.46	-69.61	19.62	1151.67	-1373.9	369.35	-3.95	0	0	30.38	15.39	-0.79	-0.0052	29.17	-32.72	13.5	1.88	54.98	-52.87	0	26.38	0	0	-8.87	0.94	6.95	-27.46	12.18	-0.62	0	0	29.9	-3.06	-0.0026	106.16	-130.82	72.84	-42.66	4.65	501.79	-623.63	184.05	-1.99	0	0	0	0	0.67	-0.67	0	0	0	-0.52	-0.04	28.16	-29.03	0.4	0	0	-0.78	0.03	32.78	-34	0	0.41	-0.01	0	0.13	0	4.27	-4.14	0	0	0	-7.2	0.12	125.87	-134.38	1.21	-0.02	0	-0.36	2.06	1.42	0.67	0.21	2.34	2.35	2.38	0.042266255	-141.155518	23.8692886	-165.0248066	1.105340943	1.719036075	2.824377017
128	I	R	-4	Non-Assembling	-0.95	58.83	21.825	-3.36	40	4.00E-04	58.44	-166.99	-368.3	183.85	72.91	1273.38	-1890.98	5.96	-9.99	-1.98	0	21.91	17.24	-0.82	5.00E-04	25	-34.65	-24.09	6.35	84.47	-72.31	0	3.42	-0.02	0	18.25	3.34	-19.82	-45.1	-2.54	-0.12	0	0	23.085	-3.05	-0.0015	74.22	-137.4	-205.86	107.93	59.37	460.61	-835.96	1.35	-8.39	-3.2	0	0	0	1.46	-1.46	0	0	0	-2.69	-1.04	37.17	-38.6	-0.01	-0.21	0	-1.7	0.01	40.98	-42.66	0	-0.03	0	0	0.13	0	5.54	-5.41	0	0	0	-12.23	-1.14	172.78	-183.53	-0.1	-0.25	0	-0.43	0.05	1.32	0.52	0.22	1.34	1.4	1.39	0.042266255	-141.155518	23.8692886	-165.0248066	1.105340943	1.719036075	2.824377017
128	I	S	-4	Non-Assembling	8.79	62.52	20.756	-1.92	0	-0.0045	127.98	-46.51	125.52	-200.95	160.5	-45.82	-3.03	244.75	0.04	0	-51.84	30.24	6.76	-0.49	-0.0117	29.31	-21.84	14.8	14.35	-5.09	3.41	0	17.57	0	0	-17.48	4.1	-3.8	-0.9	8.21	0	0	-5.56	21.17417	-1.91	-0.0095	115.42	-83.9	80.33	-116.62	70.8	-14.86	1.68	122.91	-0.01	0	-36.44	0	0	-0.04	0.04	0	0	0	-0.43	0.17	0.35	-0.87	-0.08	0	0	-0.15	0.11	0.26	-0.52	0	-0.01	0.01	0	0	0	-0.07	0.07	0	0	0	-3.94	0.43	0.53	-4.9	-0.03	0.03	0	0.1	2.13	2.33	1.56	0.24	2.17	2.19	2.22	0.042266255	-141.155518	23.8692886	-165.0248066	1.105340943	1.719036075	2.824377017
128	I	T	-4	Non-Assembling	4.92	48.37	13.256	-2.31	0	-0.0097	66.73	-174.26	-77.28	-179.87	117.58	-169.77	18.48	171.61	0	0	-50.8	19.56	4.52	-0.51	-0.0186	23.18	-35.34	-5.64	9.83	-4.93	2.63	0	12.03	0	0	-17.7	3.44	-11.9	0.12	6.2	0	0	-5.36	13.875	-2.03	-0.0151	76.26	-142.71	-38.94	-106.63	58.31	-95.22	12.23	86.61	-0.03	0	-30.15	0	0	-0.05	0.05	0	0	0	-0.4	-0.01	0.17	-0.51	-0.05	0	0	-0.15	0	0.3	-0.44	0	-0.01	0.01	0	0	0	-0.07	0.07	0	0	0	-4	0.02	-0.15	-3.87	-0.03	0.03	0	0.47	1.85	1.9	1.17	0.16	1.62	1.56	1.59	0.042266255	-141.155518	23.8692886	-165.0248066	1.105340943	1.719036075	2.824377017
128	I	V	-4	Non-Assembling	4.36	36.82	6.96	-0.01	-20	-0.0035	-16.38	-28.12	4.4	-134.95	68.74	-7.91	-12.8	85.65	0	0	0	7.66	4.06	0.04	-0.0085	-1.61	-2.71	2.31	3.93	0.13	-0.38	0	3.98	0	0	-13.2	3.92	-0.5	-0.55	4.97	0	0	0	7.115	0.02	-0.0062	-10.64	-17.47	4.5	-80.79	35.54	-4.83	-5.29	46	0	0	0	0	0	0	0	0	0	0	-1.11	-0.07	-0.37	-0.24	-0.43	0	0	0.02	0.09	-0.02	-0.05	0	-0.01	0	0	0	0	0	0	0	0	0	-0.81	0.26	-0.14	-0.91	-0.02	0	0	0.12	0.62	1.08	0.63	-0.13	1.16	1.11	1.16	0.042266255	-141.155518	23.8692886	-165.0248066	1.105340943	1.719036075	2.824377017
129	Y	N	-4	Non-Assembling	8.76	-15.48	16.977	-5.89	-20	-0.0044	-120.22	379.92	-326.26	-68.08	72.31	-308.43	-119.66	186.41	-1.83	-31.4	-75.2	6.32	7.335	-1.44	3.00E-04	-32.45	36.22	-45.59	6.9	4.11	-6.76	0	7.26	-0.13	-5.06	-6.21	-3.04	-30.53	-8.68	4.12	-0.03	0	-7.53	15.8	-4.73	-0.0053	-127.49	216.77	-209.88	-42.12	10.41	-180.67	-64.46	63.95	-0.64	-14.67	-44.67	-0.1	0	-3.53	3.43	0	0	0	25.3	7.63	-0.25	3.78	14.06	0.14	-0.07	23.04	8.57	-2.04	2.34	0	14.29	0.17	-0.3	0	0	-0.09	0.09	0	0	0	34.87	16.46	-3.51	-2.54	24.97	-0.26	-0.24	0.16	0.65	2.26	1.52	-0.18	0.34	1.22	1.61	-0.143019372	-76.32377015	-2.907637981	-73.41613217	3.709833341	35.56441683	39.27425017
1	A	C			0.71	16.65	-0.4205	7.21	40	-0.0027	-207.24	132.72	14.99	-71.61	-32.38	120.98	2.82	-1.66	0.16	0	0	-3.14	0.99	1.04	2.00E-04	-23.16	45.35	1.17	-1.26	-2.7	0.9	0	-0.08	0	0	-8.19	-1.24	17.07	-3.41	0.08	0	0	0	-0.3375	4.91	-2.00E-04	-146.62	138.03	9.99	-41.05	-13.61	78.07	-5.64	-0.41	0.06	0	0	-1.03	-0.45	-1.51	1.05	-0.12	0.01	0	-0.35	-0.21	-0.41	0.25	0.02	0	0	-2.49	-1.07	-1.86	0.75	0	-0.35	0.04	0	-1.85	-1.02	-1.73	1.2	-0.33	0.04	0	-8.31	-5.46	-5.05	2.78	-0.61	0.04	0	0.16	0.25	0.54	0.09	-0.08	-0.15	-0.22	-0.23	0.828553536	-67.34557676	-5.79434217	-61.55123459	56.21688735	52.58378524	108.8006726
1	A	D			-4.27	8.31	-4.7765	-50.54	40	-0.0024	2593.84	-2302.51	-828.73	-136.82	-8.17	-411.64	-266.51	1.35	-7.14	0	0	0.33	-4.01	-7.19	0	384.95	-304.08	-81.02	-0.5	29.9	-29.05	0	-0.03	0	0	-13.47	2.47	-79.97	9.64	-0.01	0	0	0	-4.14	-32.64	-0.0011	1724.4	-1431.02	-489.6	-81.72	1.57	-293.16	-113.78	-0.21	-1.9	0	0	-1.5	-1.24	-11.29	11.83	-0.11	-0.69	0	-0.57	-1.45	9.55	-8.01	-0.04	-0.62	0	-3.42	-3.69	1.24	-0.59	0	-0.05	-0.33	0	-3.72	-3.65	-18.13	18.47	-0.09	-0.32	0	-1.46	-8.55	7.8	-0.1	0.35	-0.95	0	0.04	0.14	0.29	0.09	0.13	0.1	0.1	0.1	0.828553536	-67.34557676	-5.79434217	-61.55123459	56.21688735	52.58378524	108.8006726
1	A	E			-1.9	16.14	-3.425	-48.5	60	-0.0036	2523.62	-2310.95	-516.9	46.23	-73.4	-180.11	-262.65	-31.73	-15.79	0	0	-1.2	-2.095	-7.02	4.00E-04	380.88	-304.08	-50.23	-1.59	30.17	-28.59	0	-1.19	0	0	2.66	-1.71	-51.68	4.34	-1.19	-1.45	0	0	-3.214166667	-30.18	8.00E-04	1570.26	-1460.65	-307.61	28.6	-36.14	-155.22	-112.6	-16.05	-8.56	0	0	-0.84	-0.34	-9.5	9.11	-0.1	0	0	0.26	-0.39	8.31	-7.64	-0.03	0	0	-8.99	-5.77	-3.58	3.29	0	-2.03	-0.92	0	-9.42	-5.75	-21.1	20.4	-2.07	-0.9	0	-8.61	-6.72	-2.13	2.97	-1.81	-0.92	0	0.39	0.25	0.63	0.34	0.26	0.25	0.32	0.33	0.828553536	-67.34557676	-5.79434217	-61.55123459	56.21688735	52.58378524	108.8006726
1	A	F			-5.96	36.99	0.265	18.29	40	-0.0054	-421.66	1804.51	112.3	48.49	36.78	25.95	56.52	-51.58	0.1	-0.42	0	0.35	2.38	1.96	0	3.26	233	15.81	-0.26	-5.95	6.65	0	-0.09	0	0	3.74	8	4.07	0.95	-1.3	0	0	0	0.2525	10.65	6.00E-04	-208.99	1065.43	67.23	28.79	30.8	15.37	31.43	-25.48	0.04	-0.26	0	-2.79	-1.76	-1.23	1.31	-1	0.01	-0.12	0.52	0.47	2.31	-2.41	0.14	0	0	-9.18	-6.11	-2.34	4.46	0	-5.2	0.02	0	-3.33	-2.9	0.29	1.05	-1.79	0.02	0	-8.69	-6.93	1.53	1.36	-4.67	0.02	0	0.56	0.9	1.11	0.65	0.36	0.32	0.26	0.24	0.828553536	-67.34557676	-5.79434217	-61.55123459	56.21688735	52.58378524	108.8006726
1	A	G			-2.63	-23.8	-0.498	-22.2	0	-0.0032	253.67	-2225.3	-12.76	-29.79	18.97	-16.74	-20.66	31.62	0.27	0	0	1.8	-2.62	-2.91	-2.00E-04	23.1	-304.08	-3.72	0.96	-0.04	-0.14	0	1.02	0	0	-3.2	0.17	-0.11	-3.39	1.01	0	0	0	-0.583333333	-13.9	0	157.73	-1415.12	-8.68	-18.07	8.41	-10.42	-11.27	14.91	0.11	0	0	0.86	0.53	-2.94	2.96	0.3	0	0	0.7	0.59	-9.6	9.5	0.21	0.01	0	3.23	0.92	-4.17	4.28	0	2.16	0.04	0	3.71	1.02	2.45	-1.93	2.13	0.04	0	6.5	2.13	0.26	1.14	2.91	0.05	0	0.6	0.54	0.55	0.26	-0.14	-0.18	-0.19	-0.21	0.828553536	-67.34557676	-5.79434217	-61.55123459	56.21688735	52.58378524	108.8006726
1	A	H			22.25	23.02	27.243	-49.82	40	0.0026	3111.08	-2373.61	476.66	129.62	-51	406.72	17.24	-21.38	0.07	-1.37	0	-3.84	26.035	-6.77	4.00E-04	417.32	-304.08	41.4	-3	-4.66	5.55	0	-1.6	0	-0.14	7.74	-2.16	42.02	-1.86	-0.5	0	0	0	28.0775	-33.37	-0.0023	2202.33	-1464.81	296.01	75.67	-26.23	261.66	-5.58	-6.18	0.03	0	0	0.07	-1.6	0.42	1.38	-0.14	0.01	0	2.02	-0.56	1.15	1.35	0.07	0	0	-1.86	-2.4	-1.23	2.45	0	-0.7	0.02	0	-1.81	-2.06	0.21	1.22	-1.17	0	0	-7.52	-8.61	1.63	2.38	-2.93	0	0	0.67	0.36	0.98	0.4	0.22	0.24	0.2	0.18	0.828553536	-67.34557676	-5.79434217	-61.55123459	56.21688735	52.58378524	108.8006726
1	A	I			5.46	62.39	0.5675	28.09	40	-0.0029	-390.21	558.7	354.95	185.53	-46.6	263.89	49.5	-85.12	0.18	0	0	-4.29	6.88	4.03	5.00E-04	-28.17	124.64	43.83	-2.4	-0.11	1.43	0	-3.2	0	0	19.63	0.88	25.09	3.5	-0.98	0	0	0	1.91	19.05	0.0013	-233.3	478.72	229.08	107.76	-13.68	154.55	29.62	-31.52	0.06	0	0	-1.65	-0.72	0.42	-0.12	-1.23	0	0	-1.12	-1.22	0.47	-0.15	-0.23	0	0	-8.51	-3.71	0.54	0.9	0	-6.27	0.04	0	-9.37	-4.15	0.42	1.21	-6.91	0.06	0	-23.13	-10.64	2.33	-0.64	-14.22	0.04	0	0.35	0.53	0.26	0.4	0.16	0.09	0.11	0.1	0.828553536	-67.34557676	-5.79434217	-61.55123459	56.21688735	52.58378524	108.8006726
1	A	K			5.03	90.28	4.6855	-52.39	80	-0.0053	2736.51	-2490.63	-105.29	2.57	-83.05	996.21	-1062.39	54.78	-6.27	0	0	-1.21	5.955	-7.54	0.0012	424.88	-304.08	-9.2	-4.22	-25.35	26.98	0	1.71	-0.34	0	0.17	-0.61	91.92	-101.13	1.66	0	0	0	4.315833333	-34.09	3.00E-04	1856.22	-1536.78	-67.61	0.83	-33.21	541.63	-587.26	25.86	-3.24	0	0	1.51	-1.52	35.04	-32.54	0.53	0	0	-0.65	-1.21	27.31	-27.17	0.42	0	0	2.36	-4.19	29.26	-26.53	0	3.99	-0.18	0	4.15	-4.39	37.23	-32.27	3.93	-0.34	0	2.24	-6.24	117.97	-114.32	5.05	-0.2	0	0.2	0.23	0.41	0.29	0.31	0.28	0.32	0.34	0.828553536	-67.34557676	-5.79434217	-61.55123459	56.21688735	52.58378524	108.8006726
1	A	L			0.8	38.18	-4.272	20.23	40	-0.0037	-469.62	489.69	68.76	72.6	-75.29	139.31	49.84	-101.28	0.11	0	0	-3.53	1.62	3.14	4.00E-04	-57.08	135.26	15.14	-2.16	-0.78	2.13	0	-2.72	0	0	5.38	-1.78	13.35	4.11	-2.39	0	0	0	-3.3275	14.43	8.00E-04	-330.18	468.58	52.59	37.87	-34.16	86.95	23.94	-42.97	0.04	0	0	-1.27	-0.64	0.01	-0.21	-0.42	0.01	0	-0.99	-0.78	0.41	-0.42	-0.21	0	0	-8.89	-3.6	3.06	-2.07	0	-6.31	0.03	0	-8.53	-3.6	2.94	-1.61	-6.29	0.03	0	-28.93	-11.74	1.66	-0.3	-18.59	0.03	0	0.12	0.26	0.32	0.14	0.22	0.27	0.25	0.25	0.828553536	-67.34557676	-5.79434217	-61.55123459	56.21688735	52.58378524	108.8006726
1	A	M			-5.49	30.28	-13.61	2.06	60	9.00E-04	-491.07	394.72	-222.8	45.9	-109.53	-13.88	35.27	-155.96	0.11	0	0	-8.25	-0.685	0.49	8.00E-04	-50.86	147.84	-4.68	-3.84	-2.47	3.87	0	-5.82	0	0	4.68	-1.14	3.25	-1.83	-1.39	0	0	0	-12.41083333	2.05	0.0012	-332.93	381.89	-119.29	26.68	-47.78	-6.82	13.23	-65.01	0.04	0	0	-0.7	-0.37	0.4	-0.64	-0.09	0	0	-0.95	-0.89	1.29	-1.09	-0.26	0	0	-18.74	-5.52	-3.15	0.87	0	-10.97	0.04	0	-18.2	-5.49	-3.81	1.9	-10.84	0.04	0	-43.61	-17.06	-5.48	6.96	-28.07	0.03	0	0.39	0.75	0.69	0.6	0.18	0.2	0.15	0.14	0.828553536	-67.34557676	-5.79434217	-61.55123459	56.21688735	52.58378524	108.8006726
1	A	N			-6.92	23.49	-13.3895	-49.96	40	-0.0027	2582.71	-2293.32	-1076.39	-34.06	-17.14	-937.34	-23.07	1.22	-5.08	-1.09	-46.96	-8.83	-4.77	-6.9	0	364.87	-304.08	-99.22	0.06	-8.8	0.41	0	-0.01	-0.49	0	-1.1	-1.56	-79.34	-8.41	0.09	-0.05	0	-0.01	-13.24666667	-31.07	-0.0033	1606.87	-1430.58	-644.12	-19.32	-11.08	-531.65	-29.88	0.15	-2.59	-0.64	-27.05	0.34	0.4	-0.49	0.23	0.21	-0.01	0	-1.36	-0.82	2.26	-2.76	-0.03	0	0	-3.85	-2.3	-4.87	3.31	0	0.01	-0.02	0	-3.39	-2.29	-5.65	4.58	-0.02	-0.01	0	-2.88	-4.29	0.6	0.27	0.55	-0.01	0	0.02	0.05	0.26	-0.27	0.13	0.09	0.05	0.05	0.828553536	-67.34557676	-5.79434217	-61.55123459	56.21688735	52.58378524	108.8006726
1	A	P			-18.82	31.43	-2.3235	-31.93	0	-0.0043	-233.21	428.77	495.33	469.02	-23.57	483.32	-393.97	-36.05	2.05	0	0	-2.15	-18.74	-4.46	2.00E-04	-7.81	57.17	14.55	-1.02	-6.16	6.65	0	-1.62	0	0	13.18	-0.77	29.37	-24.25	-0.84	0	0	0	-1.678333333	-20.75	4.00E-04	-122.22	372.64	304.94	280.81	-11.23	245.11	-198.48	-11.21	0.84	0	0	-0.97	-0.71	8.66	-8.67	-0.42	0.17	0	-1.06	-0.74	13.45	-13.48	-0.44	0.15	0	1.38	-0.04	23.79	-20.8	0	-1.96	0.39	0	2.31	-0.61	23.23	-18.59	-2.13	0.41	0	-6.58	-4.32	52.46	-46.9	-8.25	0.43	0	0.17	0.14	0.48	0.14	0.11	0.1	0.04	0.03	0.828553536	-67.34557676	-5.79434217	-61.55123459	56.21688735	52.58378524	108.8006726
1	A	Q			-3.93	26.05	-5.918	-49.19	60	-0.0027	2740.29	-2299	-863.36	-1.93	-36.3	-757.9	-8.29	-25.21	-3.72	-0.63	-23.63	-0.53	-2.5	-7.44	0	455.93	-304.08	-80.03	-0.53	1.13	-0.72	0	-0.41	0	0	0.3	2.07	-72.31	-4.58	-0.2	-0.02	0	-4.76	-6.456666667	-30.47	0.0018	1696.39	-1464.76	-524.48	-2.66	-12.64	-443.49	-16.5	-11.72	-1.72	-0.41	-14.21	-0.67	-0.36	0.16	-0.43	-0.04	0	0	-1.75	-1.32	-0.7	0.62	-0.16	0	-0.19	-11.63	-5.1	-7.6	3.57	0	-2.26	-0.24	0	-11.08	-5.13	-8.68	5.2	-2.22	-0.24	0	-14.54	-6.08	-6.91	0.72	-2.04	-0.24	0	0.62	0.38	0.47	0.19	0.23	0.23	0.23	0.23	0.828553536	-67.34557676	-5.79434217	-61.55123459	56.21688735	52.58378524	108.8006726
1	A	R			0.97	62.59	-4.3615	-54.74	80	-0.006	2663.23	-2558.13	-607.03	124.26	-106.8	932.68	-1428.74	-91.14	-15.03	-5.93	0	-8.85	5.22	-8.16	-0.0015	435.31	-312.29	-50.39	-3.9	-57.23	58.84	0	-4.62	-1.56	-0.37	13.74	0.11	86.28	-140.3	-1.36	0	0	0	-4.994166667	-34.37	-7.00E-04	1668.11	-1623.76	-371.81	66.82	-43.8	483.39	-785.82	-41.3	-6.89	-3.62	0	-2.67	-2.99	47.61	-45.14	-1.94	-0.22	0	-2.56	-2.24	32.49	-32	-0.41	0	-0.4	-8.96	-4.63	33.89	-32.55	0	-5.32	-0.35	0	-4.98	-3.96	51.2	-46.52	-5.15	-0.54	0	-10.51	-7.21	165.18	-162.46	-5.28	-0.34	-0.41	0.46	0.26	0.72	0.14	0.28	0.29	0.28	0.28	0.828553536	-67.34557676	-5.79434217	-61.55123459	56.21688735	52.58378524	108.8006726
1	A	S			7.48	6.67	6.4545	-23.9	40	-0.0024	2293.03	-2271	187.49	-82.08	-0.61	344.51	-18.55	-2.22	-2.2	0	-45.11	-5.44	9.085	-3.3	3.00E-04	307.9	-304.08	18.57	-0.27	-4.81	0.21	0	-0.25	-0.31	0	-9.32	-0.53	44.71	-6.75	0.07	-0.05	0	-4.13	7.241666667	-14.84	4.00E-04	1408.16	-1430.09	121.94	-44.15	0.2	223.19	-20.55	-0.54	-1.25	0	-26.87	-0.73	-0.18	-0.88	0.35	-0.01	0	0	0	0.23	0.32	-0.61	0.07	0	0	-1.14	-0.43	-0.92	0.44	0	-0.24	0.02	0	-1.11	-0.35	-3.57	3.03	-0.24	0.02	0	-2.29	-0.89	-3.09	2.53	-0.87	0.02	0	0.42	-0.11	0.77	-0.22	-0.08	-0.15	-0.17	-0.17	0.828553536	-67.34557676	-5.79434217	-61.55123459	56.21688735	52.58378524	108.8006726
1	A	T			10.29	20.8	8.187	-22.09	40	-0.0031	2294.68	-2331.73	197.14	-24.63	-20.63	340.43	17.78	-38.75	-2.12	0	-60.64	-6.97	12.17	-3.17	0	340.55	-304.08	20.71	-0.82	-10.03	5.56	0	-1.43	-0.25	0	-11.82	-0.23	49.16	-4.82	-0.45	-0.03	0	-4.13	9.9525	-14.08	5.00E-04	1503.71	-1452.2	139.47	-11.02	-10.19	236.12	-5.75	-14.28	-1.01	0	-36.74	-0.42	0.13	-0.45	0.11	-0.21	0	0	-0.94	-0.46	1.88	-2.25	-0.1	0	0	-5.47	-1.4	-3.91	1.23	0	-1.41	0.01	0	-4.8	-1.36	-4.72	2.95	-1.71	0.03	0	-12.69	-5.16	-3.73	2.17	-5.89	-0.08	0	0.49	0.05	0.41	0	0.08	-0.02	-0.01	-0.02	0.828553536	-67.34557676	-5.79434217	-61.55123459	56.21688735	52.58378524	108.8006726
1	A	V			8.37	44.51	5.289	25.42	20	-0.0038	-259.96	426.62	284.58	52.23	-26.3	283.03	34.43	-51.28	0.13	0	0	-2.34	8.52	3.53	2.00E-04	-12.71	86.33	32.57	-1.04	-0.08	0.38	0	-1.61	0	0	4.95	0.48	27.21	3.07	-0.78	0	0	0	6.016666667	16.86	0.001	-156.7	349.22	179.48	29.6	-9.19	164.69	23.93	-19.95	0.05	0	0	-1.12	-0.92	0.19	0.09	-0.49	0.01	0	-0.94	-0.76	0.22	-0.26	-0.14	0	0	-3.71	-1.43	0.76	-0.14	0	-2.94	0.03	0	-4.68	-1.95	0.7	0.28	-3.77	0.06	0	-12.79	-5.99	2.15	-1.6	-7.38	0.03	0	0.59	0.56	0.73	0.55	0.07	-0.03	-0.03	-0.04	0.828553536	-67.34557676	-5.79434217	-61.55123459	56.21688735	52.58378524	108.8006726
1	A	W			-7.73	56.96	0.4825	-22.18	40	-0.0072	-950.57	2029.93	-121.75	36.49	-19.26	-149.6	93.93	-79.61	0.1	-1.61	0	-7.49	5.81	-3.44	-2.00E-04	-68.05	301.08	-9.01	-4.7	-10.14	10.08	0	-2.7	0	-0.02	1.98	7.76	-9.76	1.5	-3.01	0	0	0	0.2575	-13.65	-5.00E-04	-533.04	1299.97	-75.75	27.57	-1.26	-85.52	41.43	-38.68	0.04	-0.71	0	0.49	-0.23	0.36	0.16	0.2	-0.01	0	0.44	-0.2	-2.22	2.76	0.1	0	0	-10.07	-5.99	-4.38	5.34	0	-4.96	0.02	-0.1	-6.64	-4.32	0.25	2.17	-4.8	0.05	0	-7.71	-7.87	0.67	4.29	-4.72	0.02	-0.09	0.63	1.09	1.74	0.63	0.51	0.48	0.38	0.36	0.828553536	-67.34557676	-5.79434217	-61.55123459	56.21688735	52.58378524	108.8006726
1	A	Y			-4.72	36.69	2.772	-25.91	60	-0.0066	3171.91	-2373.69	-19.96	79.77	50.7	-88.07	18.57	-64.77	-1.17	-4.79	0	0.45	1.39	-4.33	0	561.86	-304.08	-4.31	-0.59	0.09	1.25	0	-0.3	0	0	0.72	7.7	-5.86	-5.95	-1.37	0	0	0	2.031666667	-18.07	6.00E-04	2288.8	-1476.18	-20.86	37.11	29.66	-45.62	2.98	-27.78	-0.1	-1.42	0	-3.36	-2.37	0.22	0.42	-1.48	-0.01	-0.15	0.31	0.36	0.26	-0.44	0.13	0	0	-10.16	-6.74	-4.11	6.03	0	-5.34	0.01	0	-18.38	-5.81	-9.75	5.02	-7.63	-0.21	0	-37.18	-13.9	-14.31	7.48	-14.72	-0.58	-1.15	0.77	0.95	0.96	0.75	0.41	0.34	0.28	0.25	0.828553536	-67.34557676	-5.79434217	-61.55123459	56.21688735	52.58378524	108.8006726
2	S	A	0.109604512		1.68	32.56	-1.195	12.34	-40	6.00E-04	-1055.98	1104.34	-5.5	110.85	9.87	-189.05	8.32	-1.38	8.49	0	43.99	2.46	-2.335	1.37	3.00E-04	-118.9	121.2	-0.37	-0.74	7.65	-5.04	0	-0.09	0.68	0	11.57	1.22	-25.95	5.68	-0.13	0.3	0	4.48	-1.236666667	7.4	0.0012	-632.36	659.19	-3.8	66.69	5.55	-124.56	11.34	-0.71	4.04	0	26.37	-0.08	0.16	1.28	-1.52	0.01	0	0	-0.12	0.24	0.14	-0.51	0.01	0	0	1.61	0.17	3.38	-2.12	0	0.03	0.15	0	1.01	0.56	2.93	-2.65	0.05	0.12	0	1.84	0.92	4.33	-3.57	0.03	0.14	0	-0.05	0.01	0.3	-0.1	-0.24	0.52	0.51	0.51	-0.244592665	-41.02041653	18.11204387	-59.1324604	34.77401275	38.0646331	72.83864586
2	S	D			0.14	2.56	4.2885	-17.14	0	4.00E-04	245.84	-154.35	-655.83	-2.69	-16.65	18.5	-716.19	-1.35	6.06	0	43.99	3.99	-0.26	-1.89	3.00E-04	29.63	-8.85	-70.69	-1.4	50.42	-45.52	0	-0.2	0.68	0	-0.57	-1.16	-72.73	-4.93	-0.07	0.3	0	4.48	3.734166667	-10.17	5.00E-04	141.63	-107.8	-400.15	-0.32	-9.45	-118.89	-320.1	-0.74	2.96	0	26.37	0.27	-0.46	-10.11	10.85	0	0	0	3.52	-0.77	36.35	-32.06	0	0	0	5.18	-1.13	28.71	-21.99	0	0.07	-0.48	0	0.33	-0.53	-24.16	25.5	0.06	-0.54	0	6.73	-0.63	30.59	-22.84	-0.01	-0.37	0	0.07	-0.34	-1.12	-0.22	0.18	0.5	0.57	0.62	-0.244592665	-41.02041653	18.11204387	-59.1324604	34.77401275	38.0646331	72.83864586
2	S	E			-10.73	6.48	3.6195	-17.77	20	0.0033	364.06	-310.53	-379.81	228.37	-49.21	-17.09	-574.26	-35.23	4.57	0	43.99	2.87	-3.6	-2.5	3.00E-04	86.97	-35.11	-49.55	-1.56	40.2	-36.29	0	-0.16	0.68	0	24.68	-2.37	-82.29	6.32	-3.25	0.03	0	4.48	0.7275	-11.36	0	276.71	-183.47	-262.59	140.95	-19.95	-119.22	-288.32	-19.38	2.24	0	26.37	-0.04	-1.59	-8.33	10.07	-0.19	0	0	1.81	-1.44	26.75	-23.28	-0.21	0	0	2.63	-3.47	28.21	-21.22	0	-1.05	0.15	0	0.04	-2.16	-14.47	17.41	-0.86	0.12	0	9.89	-2.79	42.62	-29.09	-0.98	0.13	0	0.04	-0.5	-1.32	-0.4	0.24	0.97	0.99	1.06	-0.244592665	-41.02041653	18.11204387	-59.1324604	34.77401275	38.0646331	72.83864586
2	S	G			-0.15	-7.55	1.4575	3.28	-40	4.00E-04	-873.23	244.24	3.15	55.21	38.45	-180.08	-13.36	45.5	8.49	0	43.99	5.08	-0.595	0.35	5.00E-04	-100.63	23.05	1.29	0.72	7.31	-4.83	0	1.2	0.68	0	4.94	3.32	-24.63	3.93	3.87	0.3	0	4.48	1.535	1.93	5.00E-04	-516.55	128.68	2.82	33.36	19.41	-118.71	0.14	25.21	4.03	0	26.37	0.14	0.35	1.24	-1.46	0.01	0	0	0.1	0.53	0.22	-0.68	0.03	0	0	2	0.88	3.21	-2.56	0	0.32	0.15	0	1.44	1.18	2.6	-2.79	0.33	0.12	0	1.87	2.17	4.14	-4.9	0.33	0.14	0	0.08	0.24	0.55	0.12	-0.05	0.82	0.73	0.74	-0.244592665	-41.02041653	18.11204387	-59.1324604	34.77401275	38.0646331	72.83864586
2	S	H			-4.23	6.54	7.0225	-16.62	0	0.0067	415.45	-295.67	41.85	255.02	12.41	-235.5	-15.13	-22.44	5.57	-1.7	43.99	-5.82	0.59	-2.39	5.00E-04	119.35	-28.12	-14.49	-2.36	-10.51	7.35	0	-0.28	-0.02	0	20.81	-4.97	-20.27	-7.12	-1.91	0.3	0	4.48	8.1425	-9.75	-1.00E-04	220.37	-206.09	38.55	154.42	9.72	-139.04	-8.9	-15.44	2.66	-0.71	26.37	-1.04	-1.88	-3.23	4.51	-0.44	0	0	-1.74	-4.57	-0.56	4.22	-0.82	-0.01	0	-7.35	-4.63	-4.33	3.21	0	-0.98	-0.15	-0.46	1.35	-3.53	1.45	5.14	-1.61	0.11	-0.21	3.56	-6.32	4.04	6.94	-0.89	0.12	-0.34	0.29	0.52	1.64	0.31	0.18	0.54	0.49	0.49	-0.244592665	-41.02041653	18.11204387	-59.1324604	34.77401275	38.0646331	72.83864586
2	S	I			-4.07	19.67	-2.666	23.25	0	-0.0018	-1439.18	1122.41	249.48	335.62	-29.39	-92.88	89.91	-112.03	8.5	0	43.99	0.52	-4.61	3.65	6.00E-04	-163.48	196.58	21.58	-2.54	7.64	-3.59	0	-1.67	0.68	0	33.88	-0.25	-18.06	8.59	-7.88	0.3	0	4.48	-3.080833333	15.33	-0.0019	-859.97	762.93	144.71	201.21	-9.98	-66.77	44.88	-57.37	4.04	0	26.37	-2.41	-1.24	1.35	-1.32	-1.2	0	0	-2.61	-2.05	0	1.24	-1.79	0	0	-3.91	-3.34	3.45	0.07	0	-4.23	0.15	0	-4.56	-2.48	2.86	-1.17	-3.9	0.12	0	-2.16	-4.28	4.55	4.85	-7.42	0.14	0	0.49	0.25	0.37	0.17	0.03	0.36	0.4	0.36	-0.244592665	-41.02041653	18.11204387	-59.1324604	34.77401275	38.0646331	72.83864586
2	S	K			-0.12	54.19	2.1965	-18.29	40	-0.0027	362.16	-364.51	-131.87	170.44	-88.74	678.47	-1023.59	90.46	0.24	0	43.99	1.16	2.965	-3.11	0.0016	134.74	-44.07	-10.48	-4.69	-23.93	25.47	0	3.7	0.61	0	17.74	-2.39	40.68	-78.74	6.28	0.3	0	4.48	1.319166667	-10.03	-7.00E-04	110.05	-228.48	-89.65	120.42	-39.99	249.72	-478.21	48.56	-4.49	0	26.37	1.94	-2.33	61.48	-57.22	0.01	0	0	-6.5	-5.36	15.17	-15.11	0.03	-1.23	0	-4.02	-4.17	23.9	-23.37	0	0.4	-0.78	0	3.62	-2.66	73.33	-67.59	0.43	0.12	0	-8.41	-11.8	185.31	-181.15	0.43	-1.2	0	0.15	0.21	0.56	-0.01	0.26	1.09	1.11	1.16	-0.244592665	-41.02041653	18.11204387	-59.1324604	34.77401275	38.0646331	72.83864586
2	S	L			-6.16	15.54	-3.4145	21.12	0	0.0025	-1391.62	1207.66	69.11	204.65	-44.28	-112.2	69.56	-103.93	8.51	0	43.99	1.47	-4.75	3.04	3.00E-04	-147.25	192.97	5.71	-1.04	7.12	-4.78	0	-0.51	0.68	0	19.49	-2.54	-17.71	8.42	-8.2	0.3	0	4.48	-3.823333333	12.77	-0.0027	-831.54	717.7	36.56	123.04	-21.77	-77.68	38.09	-55.59	4.05	0	26.37	-2.61	-1.32	1.28	-1.3	-1.27	0	0	-2.94	-2.23	0.03	1.28	-2.02	0	0	-6.29	-4.45	3.58	0.54	0	-6.11	0.15	0	-4.29	-2.24	2.67	-1.34	-3.5	0.12	0	-3.52	-3.5	4.34	1.36	-5.85	0.14	0	0.56	0.33	0.45	0.29	0.15	0.7	0.64	0.6	-0.244592665	-41.02041653	18.11204387	-59.1324604	34.77401275	38.0646331	72.83864586
2	S	M			-6.61	30.1	-9.524	10.38	20	0	-1386.44	1046.25	-159.08	177.88	-111.06	-184.34	61.88	-144.65	8.51	0	43.99	-2.22	-6.025	1.49	8.00E-04	-146.69	181.08	-11.14	-4.38	3.42	-0.74	0	-1.2	0.68	0	17.97	-4.03	-22.18	3.49	-8.95	0.3	0	4.48	-10.41166667	6.88	-3.00E-04	-845.7	714.05	-106.1	99.64	-46.7	-121.22	26.62	-70.83	4.03	0	26.37	-7.94	-3.53	0.63	0.14	-5.18	0	0	-11.57	-6.41	0.26	3.25	-8.68	0	0	-8.88	-4.43	1.65	0.62	0	-6.88	0.15	0	-9.26	-4.76	5.45	-3.64	-6.43	0.12	0	-16.48	-8.76	-1.48	4.43	-10.82	0.14	0	0.43	0.27	0.43	0.16	0.14	0.72	0.65	0.62	-0.244592665	-41.02041653	18.11204387	-59.1324604	34.77401275	38.0646331	72.83864586
2	S	N			-3.86	15.07	0.8045	-14.31	0	0.0013	37.66	-202.07	-787.11	82.52	-41.7	-823.67	12.41	-1.87	6.31	-3.36	-23.09	0.74	-1.255	-1.98	4.00E-04	38.6	-19.2	-82.09	-0.5	3.01	-1.98	0	-0.48	0.68	0	8.09	-2.44	-84.18	-0.07	0.08	0.1	0	-4.41	0.453333333	-8.15	-0.001	5.93	-114.8	-476.48	43.68	-19.37	-477.3	-13.06	-0.83	3.08	-1.56	-14.23	-0.46	-0.62	-0.9	1.05	0.01	0	0	-0.44	-1.22	0.32	0.45	0.02	-0.01	0	-3.23	-1.66	-8.5	7.09	0	0.03	-0.18	0	-0.05	-1.27	3.76	-2.54	0.03	-0.03	0	-0.87	-2.79	-1.04	3.23	0.04	-0.03	-0.28	0.06	-0.05	0.25	-0.13	0.17	0.51	0.48	0.51	-0.244592665	-41.02041653	18.11204387	-59.1324604	34.77401275	38.0646331	72.83864586
2	S	P	-0.009767662		20.39	-0.49	15.613	-6.95	-40	0	-1212.05	1314.02	1066.66	749.48	13.38	278.69	25.52	-55.22	8.53	0	43.99	2.6	12.555	-0.7	7.00E-04	-137.59	149.19	103.16	-1.66	10.02	-6.46	0	0.02	0.68	0	71.62	1.07	19.64	9.1	-5.66	0.3	0	4.48	15.7875	-4.26	9.00E-04	-717.26	778.13	642.09	451.11	10.11	149.79	27.61	-32.04	4.06	0	26.37	-0.57	0.01	1.31	-1.91	0.01	0	0	-0.71	-0.01	-0.5	-0.23	0.03	0	0	0.25	-0.38	4.37	-2.74	0	-1.15	0.15	0	0.1	0.14	4.53	-3.57	-1.12	0.12	0	-1.46	0.04	4.88	-5.39	-1.12	0.14	0	0.11	0.19	0.57	0.03	0.12	1.45	1.25	1.28	-0.244592665	-41.02041653	18.11204387	-59.1324604	34.77401275	38.0646331	72.83864586
2	S	Q			-7.96	7.18	-2.894	-13.18	20	-2.00E-04	11.97	-234.81	-837.48	142.49	-74.15	-922.83	23.88	-36.88	3.92	-8.93	39.17	0.31	-3.3	-2.38	0	77.89	-24.77	-84.24	-1.38	0.1	1.42	0	-0.5	0.66	0	9.33	-2.13	-87.24	-6.04	-3.24	0.3	0	4.48	-3.138333333	-8.02	-0.0021	-6.05	-171.23	-505.42	88.79	-34.92	-553.16	-0.95	-19.03	1.28	-2.98	26.3	-1.31	-1.58	3.87	-3.42	-0.18	0	0	-1.74	-1.64	-0.78	0.96	-0.29	0	0	-3.29	-3.03	-2.3	3.94	0	-1.11	0	-0.79	-3.6	-4.3	1.66	1.27	-1.4	-0.03	-0.79	-10.76	-7.71	-4.25	5.83	-1.49	-0.32	-2.83	0.33	0.35	0.55	0.11	0.16	0.81	0.8	0.81	-0.244592665	-41.02041653	18.11204387	-59.1324604	34.77401275	38.0646331	72.83864586
2	S	R			-12.31	30.03	-16.7785	-16.92	40	-0.0035	40.22	-481.16	-797.37	257.36	-111.53	556.31	-1355.37	-122.04	-9.9	-24.69	43.99	-16.03	-5.505	-3.64	0.0014	135.31	-80.28	-73.22	-1.85	-56.45	44.87	0	-1.35	-1.25	0	27.88	-5.74	36.65	-112.76	-7.44	0.3	-0.55	4.48	-13.925	-13.32	-4.00E-04	256.3	-321.47	-444.18	142.73	-52.45	216.79	-677.41	-57.6	-2.25	-8.62	26.37	-7.5	-5.77	87.07	-82.35	-3.19	0	-3.26	-17.66	-6.2	16.06	-18.64	-4.13	-1.52	-3.22	-13.63	-4.87	32.83	-33.02	0	-4.62	-1.13	-2.83	-1.64	-3.84	93.88	-88.4	-3.13	-0.16	0	-35.9	-17.28	237.55	-239.95	-9.64	-2.74	-3.85	0.06	0	0.24	-0.18	0.3	0.99	0.85	0.9	-0.244592665	-41.02041653	18.11204387	-59.1324604	34.77401275	38.0646331	72.83864586
2	S	V			-3.27	9.73	-3.0815	24.37	-20	0	-1303.83	1209.43	109.17	172.02	-18.57	-80.05	54.44	-77.36	8.52	0	43.99	1.21	-4.73	2.91	0	-141.7	151.43	8.83	-1.32	7.88	-5.43	0	-0.59	0.68	0	17.61	-1.14	-14.17	7.97	-7.43	0.3	0	4.48	-3.270833333	14.71	-0.0016	-787.14	722	63.23	103.63	-7.97	-59.74	34.23	-42.54	4.05	0	26.37	-0.69	-0.32	1.31	-1.49	-0.19	0	0	-0.53	-0.53	0.05	0.19	-0.23	0	0	-1.6	-1.97	3.37	-0.71	0	-2.44	0.15	0	-1.47	-0.94	3	-1.84	-1.81	0.12	0	-0.24	-1.74	4.66	-0.54	-2.75	0.14	0	0.17	0.1	0.29	-0.05	-0.07	0.46	0.5	0.48	-0.244592665	-41.02041653	18.11204387	-59.1324604	34.77401275	38.0646331	72.83864586
2	S	W			-6.43	24.19	23.272	-4.22	0	0.0064	-1488.91	1690.1	333.04	122.04	249.11	-162.06	166.69	-145.47	8.46	-4.92	43.99	2.69	7.525	-1.04	9.00E-04	-140.75	333.29	4.5	-1.91	6.22	-1.39	0	-0.9	0.68	0	11.53	12.37	-27.71	7.34	-6.49	0.3	0	4.48	28.3425	-3.34	0.001	-954.24	1230	260.67	74.59	233.53	-119.46	59.31	-67.56	3.15	-1.22	26.37	-16.08	-10.02	1.05	2.34	-8.46	0	-0.99	-7.22	-7.71	-0.33	6.29	-4.6	0	-0.86	-6.18	-6.78	2.31	3.9	0	-5.12	0.12	-0.61	-7.38	-5.18	2.12	1.29	-5.09	0.09	-0.61	157.84	141.71	12.89	27.1	-21.84	0.12	-2.15	0.7	0.63	1.37	0.61	0.4	1.02	0.86	0.82	-0.244592665	-41.02041653	18.11204387	-59.1324604	34.77401275	38.0646331	72.83864586
3	N	A			0.21	2.8	7.122	6.72	-40	-0.001	-183.74	373.44	987.84	45.18	74.77	798.62	-38.74	-8.21	8.06	5.8	88.14	20.93	-1.03	0.53	-0.0014	-14.74	27.45	103.41	8.54	18.98	-7.14	0	-1.16	0.99	0.72	4.43	-2.23	70.41	1.12	-0.07	0	0	8.8	7.478333333	4.08	7.00E-04	-114	227.71	596.98	26.73	31.82	453.23	-5.47	-3.6	3.53	2.57	52.69	-0.08	0.29	0.36	-0.73	0	0	0	0.36	0.28	-0.48	0.56	0	0	0	-0.98	0.44	1.26	-2.68	0	0	0	0	0.03	0.51	1.01	-1.49	0	0	0	-3.4	1.53	1.56	-6.49	0	0	0	-0.13	0.83	1.37	0.99	0.42	1.53	1.39	1.37	-0.197081684	-135.0393217	-19.32126879	-115.7180529	7.782513692	7.862122966	15.64463666
3	N	C			0.87	-5.91	4.8625	7.53	0	0.0013	-280.27	353.77	907.45	0.81	32.92	757.63	5.49	-0.52	8.14	5.8	88.14	14.49	-0.865	0.64	0.0031	-23.8	29.53	93.78	3.11	14.32	-4.73	0	0.07	1	0.72	-3.01	0.16	69.96	3.46	-0.09	0	0	8.8	4.980833333	4.35	0.003	-158.58	189.29	545.89	0.53	15.47	434.25	15.93	-0.38	3.56	2.57	52.69	-0.16	0.07	0.31	-0.54	0	0	0	0.35	0.07	-0.74	1.02	0	0	0	-1.15	0.13	0.57	-1.86	0	0	0	0	-0.24	0.13	0.77	-1.15	0	0	0	-2.43	0.47	-0.14	-2.75	0	0	0	-0.18	0.27	0.41	-0.14	0.37	0.78	0.62	0.62	-0.197081684	-135.0393217	-19.32126879	-115.7180529	7.782513692	7.862122966	15.64463666
3	N	F			-2.89	-41.37	19.169	14.34	0	-0.0059	-1082.46	840.01	1278.18	60.25	277.25	897.73	38.59	-133.98	8.07	4.95	88.14	22.37	5.375	1.82	-0.0111	-134.77	121.57	122.61	2.52	24.84	2.3	0	-9.01	0.99	0.72	5.7	12.1	73.9	1.79	-2.06	0	0	8.8	18.33666667	8.44	-0.0059	-636.9	482.52	756.92	35.94	152.28	495.7	23.97	-66.44	3.54	2.15	52.69	-0.66	-0.64	0.48	-0.29	-0.21	0	0	0.55	-0.52	-0.18	1.24	0	0	0	0.05	-0.33	1.64	-1.26	0	-0.01	0	0	-3.85	-2.8	0.92	-0.36	-1.61	0	0	1.14	-0.43	2.41	-0.84	0	0	0	0.68	1.05	1.71	0.41	0.47	0.51	0.46	0.46	-0.197081684	-135.0393217	-19.32126879	-115.7180529	7.782513692	7.862122966	15.64463666
3	N	G			2.18	-49.4	14.391	3.53	-40	3.00E-04	-39.35	134.85	1068.62	-31.77	133.24	807.08	-46.2	77.07	8.13	5.8	88.14	33.66	-0.33	0.24	0	2.13	6.89	111.08	14.03	19.1	-7.35	0	6.16	1	0.72	-3.67	-1.13	71.07	0.43	1.91	0.01	0	8.8	14.74666667	2.01	4.00E-04	-13.41	63.45	645.44	-19.4	58.77	458.48	-10.25	37.32	3.57	2.57	52.69	0	0.35	0.37	-0.72	0	0	0	0.61	0.36	-0.46	0.71	0	0	0	-0.84	0.58	1.23	-2.66	0	0	0	0	0.14	0.62	1	-1.49	0	0	0	-3.05	1.94	1.33	-6.33	0	0	0	-0.26	2.28	2.11	0.97	0.68	2.02	1.88	1.89	-0.197081684	-135.0393217	-19.32126879	-115.7180529	7.782513692	7.862122966	15.64463666
3	N	L			1.21	37.15	-3.6305	12.29	0	0.0038	-748.78	477.66	880.79	118.63	-36.24	857.38	29.92	-179.24	8.09	5.8	88.14	-0.53	0.54	1.28	0.0028	-82.31	52.19	95.89	-3.05	19.92	-1.71	0	-17.42	1.01	0.72	11.43	-0.71	75.15	2.91	-1.15	-0.01	0	8.8	-3.724166667	7.17	0.0044	-438.76	264.12	527.35	71.16	-17.19	487.32	23.17	-83.16	3.54	2.57	52.69	-0.2	0.02	0.35	-0.56	0	0	0	0.26	-0.09	-0.46	0.8	0	0	0	-0.33	0.11	1.25	-1.69	0	0	0	0	-0.69	-0.27	0.99	-1.3	-0.11	0	0	-0.49	0.16	1.61	-2.24	-0.02	0	0	-0.18	0.41	0.62	-0.03	0.43	0.56	0.51	0.51	-0.197081684	-135.0393217	-19.32126879	-115.7180529	7.782513692	7.862122966	15.64463666
3	N	M	-0.082859941		-0.51	-25.16	-5.8075	7.56	20	-3.00E-04	-781.99	345.79	721.05	94.56	-81.72	803.54	48.17	-230.07	7.99	5.8	88.14	-6.46	0.87	0.78	0.0032	-83.12	41.06	79	-5.88	18.46	3.33	0	-24.09	1	0.72	8.9	-3.02	70.25	1.73	-1.21	0	0	8.8	-5.993333333	4.51	0.0014	-459.33	200.62	430.4	57.24	-42.49	458.4	26.87	-104.19	3.5	2.57	52.69	-0.21	-0.1	-0.04	-0.07	0	0	0	-0.2	-0.25	0.29	-0.22	-0.02	0	0	-0.32	-0.22	0.8	-0.87	0	-0.03	0	0	-1.32	-0.58	-0.69	0.2	-0.25	0	0	0.37	-0.57	0.51	0.56	-0.13	0	0	-0.12	-0.34	-0.24	-0.36	0.39	0.7	0.54	0.53	-0.197081684	-135.0393217	-19.32126879	-115.7180529	7.782513692	7.862122966	15.64463666
3	N	P			2.84	-12.78	19.285	2.25	-40	0.0011	-317.69	367.19	1819.5	443.87	171.11	1236.95	4.97	-143.64	10.97	5.8	88.14	25.38	19.925	0.17	-0.0018	-29.31	29.92	208.61	19.5	24.36	-9.89	0	-10.78	1.47	0.72	57.28	5.99	108.13	7.35	-4.32	-0.01	0	8.8	19.35583333	1.27	2.00E-04	-180.13	196.95	1092.55	265.04	79.66	711.74	20.74	-70.85	4.72	2.57	52.69	-0.47	0	0.09	-0.56	0	0	0	-0.05	-0.03	-0.83	0.82	0	0	0	-1.25	0.1	1.24	-2.57	0	-0.02	0	0	-0.93	-0.02	1.33	-2.2	-0.04	0	0	-4.08	0.29	0.74	-5.1	-0.02	0	0	-0.22	0.18	0.32	-0.09	0.3	0.41	0.57	0.55	-0.197081684	-135.0393217	-19.32126879	-115.7180529	7.782513692	7.862122966	15.64463666
3	N	V			0.25	8.89	-2.52	11.09	-20	0.0021	-481.08	406.67	923.6	100.89	24.82	869.89	-11.67	-155.26	8.04	5.8	88.14	1.35	-1.435	1.07	0.0059	-53.79	38.04	95.88	0.43	19.79	-6.9	0	-13.69	1.01	0.72	8.43	-0.13	76.01	4	-2.59	0	0	8.8	-2.1725	6.41	0.0042	-280.23	217.52	558.33	60.05	13.2	495.64	10.41	-73.49	3.52	2.57	52.69	-0.17	0.09	0.34	-0.6	0	0	0	0.41	0.06	-0.44	0.79	0	0	0	-1.15	0.14	1.2	-2.49	0	0	0	0	-0.25	0.16	0.96	-1.37	0	0	0	-3.62	0.46	1.54	-5.62	0	0	0	-0.23	0.77	0.99	0.31	0.34	0.62	0.49	0.5	-0.197081684	-135.0393217	-19.32126879	-115.7180529	7.782513692	7.862122966	15.64463666
3	N	W			-7.13	-27.68	23.744	1.11	0	-0.0052	-1256.42	1043.86	1113.68	61.96	247.41	778.4	62.63	-182.54	7.04	3.12	88.14	11.96	7.305	0.18	-0.0047	-146.45	125.13	90.45	-11.36	30.67	5.86	0	-14.56	1	0.35	4.96	4.65	61.71	1.25	-2.88	0	0	8.8	23.02	0	-0.0071	-723.12	599.82	659.52	36.82	133.2	428.21	30.35	-90.59	3.03	1.2	52.69	-3.81	-2.97	1.18	-0.34	-1.69	0	0	0.5	-0.76	0.27	1	0	0	0	-1.21	-0.88	1.61	-1.79	0	-0.14	0	0	-5.43	-4.48	1.22	0.1	-2.27	0	0	0.58	-1.37	1.96	0.13	-0.14	0	0	0.76	0.7	0.9	0.46	0.78	0.41	0.27	0.28	-0.197081684	-135.0393217	-19.32126879	-115.7180529	7.782513692	7.862122966	15.64463666
4	F	C	-0.054949668		18.01	17.47	19.7265	-0.45	0	-0.0021	112.23	83.65	315.93	-96.01	108.82	13.51	-42.63	309.52	0.01	18.5	0	2.36	17.75	-0.26	-0.0029	13.71	-3.11	30	0.44	-2.62	1.35	0	3.18	0.01	0	-8.69	8.73	3.28	-2.32	25.6	-0.01	1.05	0	19.765	-0.48	-5.00E-04	59.11	37.7	190.02	-57.47	57.93	13.56	-16.94	172.52	0	10.98	0	1.14	0.91	-0.33	-0.28	0.83	0	0	3.58	2.59	-0.88	-1.56	3.43	0	0	1.6	1.84	-0.29	-2.53	0	2.58	0	0	-0.5	0.6	0.35	-1.7	0.24	0	0	1.84	5.13	-1.24	-8.48	6.43	0	0	0.14	0.21	0.33	0.33	0.94	1.65	2.13	2.18	0.151729924	-64.17662833	20.34916842	-84.52579675	8.258355185	10.28901811	18.5473733
4	F	D	-0.045862678		19.7	12.35	37.896	-6.31	0	-0.0011	328.57	-218.16	-40.48	5.8	78.97	42.83	-522.68	308.74	0	18.5	0	9.86	27.2	-1.55	-0.003	71.22	-61.8	-15.58	0.05	39.79	-33.17	0	3.2	0	0	1.34	6.79	-38.65	-21.52	25.55	0	1.05	0	36.3975	-4.71	3.00E-04	238.92	-182.79	-42.27	2.81	42.69	-52.35	-266.29	172.17	0.01	10.98	0	1.65	0.77	-13.49	13.59	0.77	0	0	6.62	3.08	17.92	-17.68	3.3	0	0	5.45	2.36	8.11	-7.38	0	2.36	0	0	0.29	0.15	-24.05	24.12	0.07	0	0	21.65	4.58	2.13	8.58	6.36	0	0	0.64	2.25	2.6	2.96	1.26	1.83	2.58	2.76	0.151729924	-64.17662833	20.34916842	-84.52579675	8.258355185	10.28901811	18.5473733
4	F	E			11.96	3.55	25.1905	-5.54	20	-0.0025	288.82	-207.46	40.61	22.56	-14.37	23.55	-269.27	235.88	-0.23	18.5	0	8.62	16.91	-1.37	-0.0034	64.45	-58.32	-3.88	-0.84	28.12	-20.56	0	1.91	0	0	2.85	-2.43	-24.07	-10.21	20.32	-0.02	1.05	0	24.15833333	-4.17	-6.00E-04	195.92	-176.76	11.98	28.74	-9.28	-4.23	-185.12	128.55	-0.22	10.98	0	1.26	0.46	-9.96	10.09	0.67	0	0	6.56	3.04	16.3	-16	3.22	0	0	4.7	2.42	4.47	-4.65	0	2.47	0	0	-0.69	-0.6	-21.83	21.64	0.1	0	0	24.69	2.04	2.45	15.23	4.97	0	0	0.56	2.02	2.19	2.08	1.42	1.75	2.54	2.74	0.151729924	-64.17662833	20.34916842	-84.52579675	8.258355185	10.28901811	18.5473733
4	F	K			20.49	3.04	25.1555	-9.29	40	-0.0024	414.42	-404.34	264.31	16.72	15.09	1053.93	-1291.53	465.05	-6.18	18.5	0	7.41	22.82	-2.85	-0.0035	173.56	-94.35	29.17	-0.3	-12.91	12.02	0	8.59	0.01	0	2.95	5.7	49.64	-73.55	35.97	0	1.05	0	27.95	-6.55	0.0013	329.47	-298.45	192.12	16.69	11.62	478.81	-583.98	256.86	-3.77	10.98	0	2.71	1.07	45.76	-45.17	1.05	0	0	3.27	1.96	39.71	-42.29	3.89	0	0	0.79	0.99	46.51	-50.1	0	3.39	0	0	1.84	-0.09	61.8	-60.66	0.81	0	0	-10.32	0.73	188.37	-206.19	7.5	-0.73	0	0.56	0.59	0.53	1	0.92	1.4	2.22	2.39	0.151729924	-64.17662833	20.34916842	-84.52579675	8.258355185	10.28901811	18.5473733
4	F	L	0.118930537		3.12	5.33	4.2655	0.95	0	-0.0038	1.52	2.39	199.91	51.86	41.24	59.76	-29.08	56.18	0.01	18.5	0	-0.18	5.14	0.21	-0.0029	7.05	0.34	21.57	0.4	1.73	-1.3	0	-1	-0.01	0	5.72	4.31	3.89	-0.26	7.03	0.01	1.05	0	4.094166667	0.55	-1.00E-04	11.63	-11.78	117.89	32.16	20.68	33.46	-11.01	33.57	0.02	10.98	0	0.02	0.46	0.33	-0.79	0.02	0	0	-0.08	1.22	-0.14	-1.28	0.12	0	0	-1.56	0.65	-0.62	-0.86	0	-0.72	0	0	-0.71	0.34	-0.05	-0.73	-0.27	0	0	-0.78	2.53	0.34	-4.42	0.77	0	0	0.14	0.22	0.22	0.15	0.89	0.93	1.19	1.3	0.151729924	-64.17662833	20.34916842	-84.52579675	8.258355185	10.28901811	18.5473733
4	F	Q			11.87	2.62	16.875	-5.5	20	-0.0028	265.12	-276.05	-506.5	-7.62	6.15	-742.79	8.5	230.89	-3.46	8.46	-11.84	4.91	15.715	-1.34	-0.0034	65.57	-68.08	-48.06	0.01	-0.63	3.72	0	1.83	-0.01	0	-0.18	-0.21	-67.62	-2.65	20.13	-0.2	0.12	-2.35	16.3625	-4.12	0.0016	190.34	-210.7	-310.05	-3.84	3.87	-429.95	-9.19	129.59	-1.39	6.37	-7.08	0.58	0.39	0.85	-1.33	0.67	0	0	2.7	2.43	-1.05	-1.29	2.61	0	0	-4.68	-0.41	-4.74	0.03	0	1.65	-0.43	-0.79	-0.69	-0.66	0.46	-0.53	0.04	0	0	-2.07	1.77	-5.07	-2.91	5.33	-0.4	-0.78	0.52	1.83	1.87	1.22	0.99	1.35	2.16	2.33	0.151729924	-64.17662833	20.34916842	-84.52579675	8.258355185	10.28901811	18.5473733
4	F	S	0.026811977		18.99	26.67	24.5395	-4.17	0	-7.00E-04	455.86	-22.28	436.59	-118.17	172.59	139.57	-42.34	310.41	-0.28	18.5	-49.75	3.39	21.65	-0.94	-0.003	68.66	-35.24	41.27	1.53	-2.75	1.4	0	3.2	0	0	-10.88	13.49	16.37	-2.78	25.68	0	1.05	-5.05	24.45916667	-2.94	7.00E-04	282.58	-38.32	260.99	-70.94	92.54	90.71	-18.36	173.05	-0.1	10.98	-29.83	1.36	1.06	0.02	-0.56	0.84	0	0	4.38	3.45	-0.55	-1.97	3.45	0	0	0.28	2.65	-1.67	-3.13	0	2.64	-0.21	0	-2.34	0.65	-1.09	-1.98	0.28	-0.21	0	3.1	6.79	-1.17	-8.89	6.44	-0.06	0	2.19	2.23	2.12	2.08	1.54	1.88	2.56	2.71	0.151729924	-64.17662833	20.34916842	-84.52579675	8.258355185	10.28901811	18.5473733
5	T	C	-0.186871496		0.6	0.43	1.513	12.81	0	-7.00E-04	-1123.41	1001.89	69.06	69.06	-20.98	-58.72	-22.92	47.73	3.32	0	48.95	2.27	0.295	1.35	-0.003	-117.79	105.29	6.74	-0.42	1.54	-0.68	0	1.82	0	0	6.87	-1.75	-9.43	0.19	3.41	0.27	0	4.91	1.529166667	7.65	-0.0013	-670.64	583.88	41.63	41.3	-12.35	-39.55	-11.62	26.11	2.01	0	29.38	-0.07	0.07	1.73	-1.86	0	0	0	0.45	0.33	-0.42	0.49	0.07	0	0	0.82	0.23	-0.31	0.73	0	0.17	0	0	0.17	-0.01	1.27	-1.19	0.1	0	0	2.03	0.66	5.55	-4.38	0.2	0	0	0.46	0.41	0.28	0.43	-0.1	0.25	0.38	0.39	-0.194223072	-81.21155586	13.7044538	-94.91600966	56.52664392	16.78103872	73.30768264
6	Q	G	0.085858044		7.99	-12.45	6.5145	23.19	-60	-0.0026	-1567.48	397.77	891.49	-88.93	115.53	720.54	17.82	115.49	2.96	3.96	0.07	0.33	5.005	2.59	-0.003	-190.42	33.98	86.46	0.14	2	-1.79	0	-0.02	0	0	-6.79	10.09	63.47	8.26	11.11	-0.02	0	0	6.473333333	13.87	-0.002	-937.98	217.93	534.4	-53.59	67.13	414.57	20.48	66.81	1.23	0.79	0.04	2.54	1.76	5.69	-5.44	0.3	0.24	0	9.45	2.82	11.66	-7.73	1.45	0.46	0.79	5.42	1.07	5.12	-2.89	0	1.14	0.21	0.78	-0.02	0.11	1.04	-1.18	0.01	0	0	9.48	3.27	14.71	-11.22	1.47	0.46	0.8	0.4	0.47	1.04	0.6	0.84	0.81	0.7	0.69	-1.358715113	31.00648296	-18.5340127	49.54049566	22.2814802	97.56792441	119.8494046
6	Q	P	0.101236217		2.42	-1.13	1.2755	16.12	-60	-0.0013	-1808.7	1529.87	1434.31	226.78	113.77	1113.13	31.31	-56.56	2.66	3.98	0.07	-0.47	-0.825	1.83	-0.003	-215.44	174.48	138.77	-0.1	1.92	-2.27	0	-0.02	0	0	23.89	7.84	101.3	11.15	-4.9	-0.05	0	0	1.461666667	9.69	-2.00E-04	-1085.35	958.74	862.82	133.84	63.41	651.92	33.34	-30.19	1.09	0.79	0.04	0.58	0.63	5.82	-5.58	-0.53	0.24	0	6.31	3.56	11.73	-8.66	-1.57	0.46	0.79	3.33	2.35	5.54	-3.7	0	-1.85	0.21	0.78	-0.98	-0.31	1.36	-1.43	-0.59	0	0	3.24	3.15	14.99	-13.87	-2.28	0.46	0.8	-0.2	-0.12	-0.02	-0.23	-0.23	-0.11	-0.44	-0.43	-1.358715113	31.00648296	-18.5340127	49.54049566	22.2814802	97.56792441	119.8494046
7	F	W	-0.159715318		1.28	16	41.8415	-2.13	0	0.0014	-6.29	11.49	626.43	618.83	291.16	-162.62	-14.14	-112.66	0.12	3.31	0	-1.49	10.88	-0.22	2.00E-04	3.33	-2.79	-0.77	4.27	0.27	-1.76	0	-4.21	0	-0.06	9.33	16.94	-16.57	-0.84	-8.22	0.02	0.04	0	53.24583333	-1.41	-1.00E-04	28.36	-7.52	512.71	-1.32	583.95	-71.35	-6.4	-60.52	0.01	4.91	0	0.03	-0.01	0.34	-0.3	0	0	0	0.23	-0.03	0.33	-0.07	0	0	0	0.11	-0.03	0.22	-0.08	0	0	0	0	0.08	-0.01	0.38	-0.29	0	0	0	0.21	-0.1	1.38	-1.07	0	0	0	0.09	0.31	0.24	0.4	0.35	0.7	0.78	0.78	0.083895453	-41.5493825	12.57925683	-54.12863933	10.13253281	0	10.13253281
8	V	C	0.13194629		5.74	18.65	4.1595	-6.39	20	-3.00E-04	7.96	-217.66	-75.81	-84.93	59.68	-90.42	-50.67	92.72	0.02	0	0	-1.92	4.795	-0.62	-0.0034	11.33	-17.8	-8.23	-1.46	1.37	-1.85	0	0.02	0	0	-8.44	6.59	-9.74	-3.7	8.98	0	0	0	4.196666667	-3.86	-7.00E-04	5.64	-131.5	-45.04	-50.95	37.74	-56.42	-26.88	55.6	0.01	0	0	-0.03	0	0.26	-0.29	0	0	0	-0.11	0.01	0.15	-0.27	0	0	0	-0.09	0	0.04	-0.14	0	0	0	0	-0.03	0	0.14	-0.17	0	0	0	-0.37	0.01	0.58	-0.96	0	0	0	0.81	0.65	0.65	0.88	0.28	0.92	0.85	0.85	0.816403814	-28.57538309	16.90314491	-45.47852801	48.97830791	4.759426537	53.73773445
9	L	G	0.028692231		25.21	51.46	31.6985	3.02	-40	-0.0012	161.61	314.17	494.97	-118.05	284.45	-77.07	-40.46	430.43	0.05	0	0	16.62	23.655	0.3	-0.0076	18.41	27.56	50.03	8.95	0.04	-2.12	0	9.75	0	0	-12	20.86	-7.8	-2.2	34.55	0.01	0	0	31.80083333	1.78	-0.0033	96.12	186.04	298.21	-70.78	158.08	-45.86	-19.73	244.68	0.03	0	0	-0.04	0.02	-0.06	0	0	0	0	-0.24	0.05	-0.21	-0.08	0	0	0	-0.25	0.05	-0.1	-0.2	0	0	0	0	-0.03	0.02	0.05	-0.1	0	0	0	-1.66	0.12	-0.29	-1.49	0	0	0	2.2	2.38	2.38	2.82	2.47	3.92	3.92	3.92	4.13E-05	-10.21249892	18.37109639	-28.58359531	0	0.003325699	0.003325699
11	D	K	-0.120206297		-3.92	11.9	-0.4505	-5.65	40	0	553.63	-172.54	555.99	107.48	-44.65	1182.11	-764.15	83.17	-12.13	0	0	10.45	-5.135	-0.59	-8.00E-04	67.86	-11.59	56.68	1	99.14	-94.38	0	0.02	4.68	0	19.81	-3.31	-19.36	45.34	7.56	-3.81	0	0	-0.714166667	-3.38	7.00E-04	328.7	-105	330.43	64.17	-27.71	466.98	-225.5	49.79	-11.14	0	0	1.41	0	43.65	-42.23	0	0	0	1.72	0	52.57	-50.85	0	0	0	1.25	0	38.37	-37.12	0	0	0	0	0.95	0	29.49	-28.54	0	0	0	4.02	-0.01	126.78	-122.75	0	0	0	-0.91	-0.51	-0.51	-0.24	0.63	0.56	0.67	0.67	-0.9446873	60.57611594	-13.29087316	73.8669891	21.31525536	50.86071498	72.17597034
11	D	N	0.146274829		-5.39	-9.61	-3.1535	-0.08	0	-2.00E-04	-22.9	-124.3	-143.27	11.36	-15.79	-314.65	198.29	-3.28	24.89	0	-45.69	7.35	-5.245	-0.1	-0.0037	11.25	-12.33	-11.16	0.33	40.38	-37.51	0	0.01	4.14	0	3.82	-2.25	-73.67	63.14	-0.41	-0.09	0	-9.06	-3.386666667	-0.04	-4.00E-04	-17.24	-76.02	-88.76	6.54	-9.84	-264.27	188.41	-2.01	11.46	0	-27.42	0.7	0	20.63	-19.93	0	0	0	0.66	0	15.19	-14.53	0	0	0	0.42	0	8.05	-7.62	0	0	0	0	0.47	0	13.54	-13.06	0	0	0	1.7	0	38.85	-37.15	0	0	0	-0.57	-0.48	-0.48	-0.14	0.11	0.14	0.18	0.18	-0.9446873	60.57611594	-13.29087316	73.8669891	21.31525536	50.86071498	72.17597034
12	N	G	-0.178618786		6.64	4.67	7.028	13.66	-40	-7.00E-04	-894.98	259.88	909.76	-17.71	77.57	778.85	-34.56	50.97	7.33	0	43.18	4.62	3.71	1.32	-0.001	-82.99	19.8	88.96	3.38	9.1	-8.98	0	0.7	0.42	0	-3.53	4.05	72.08	5.66	5.35	0.5	0	0.24	7.0425	8.22	0	-547.85	160.33	546.03	-10.69	41.53	453.26	-6.71	29.85	3.96	0	25.92	0	0	-0.68	0.67	0	0	0	0.02	0.02	0.34	-0.34	0	0	0	0.02	0.02	0.68	-0.68	0	0	0	0	0	0	-0.39	0.39	0	0	0	0.02	0.04	0.34	-0.37	0	0	0	-0.03	0.09	0.09	-0.06	0.64	0.77	1.1	1.1	-0.771877428	-122.5327813	-19.38034887	-103.1524324	24.83037322	36.84974265	61.68011588
12	N	L	0.181993738		-1.81	23.42	-3.6665	30.88	0	8.00E-04	-1150.78	1286.2	907.67	118.13	-24.87	845.39	26.28	-106.81	7.15	0	43.18	-2.04	-3.65	2.96	0.002	-107.98	115.36	88.77	-0.67	8.89	-6.88	0	-3.79	0.42	0	9.27	-1.22	79.64	9.17	-6.77	0.48	0	0.24	-3.655	18.53	0.0019	-701.04	776.25	544.74	71.01	-14.24	493.33	26.87	-59.32	3.85	0	25.92	0	0	-0.69	0.69	0	0	0	0.04	0	0.36	-0.32	0	0	0	0.06	0	0.67	-0.6	0	0	0	0	0	0	-0.44	0.45	0	0	0	0.19	-0.01	0.18	0.01	0	0	0	0.16	0.08	0.08	-0.01	0.24	-0.02	0.17	0.17	-0.771877428	-122.5327813	-19.38034887	-103.1524324	24.83037322	36.84974265	61.68011588
12	N	R	0.121281389		-3.03	14.98	-6.1455	-19.45	40	-2.00E-04	1015.19	-591.5	161.49	136.42	-61.38	941.56	-774.87	-118.85	-2.93	0	43.18	-1.35	-6.74	-1.88	-3.00E-04	94.21	-68.02	13.61	-1.86	48.28	-43.48	0	-4.71	0.42	0	11.03	-4.05	51.57	-36.58	-6.23	-1.04	0	0.24	-6.035833333	-11.77	-4.00E-04	630.98	-365.07	98.21	81.87	-34.62	499.95	-404.39	-65.34	-2.21	0	25.92	0.46	0	19.22	-18.76	0	0	0	0.03	-0.02	11.46	-11.41	0	0	0	0.08	-0.02	12.91	-12.81	0	0	0	0	0.51	0	20.91	-20.4	0	0	0	0.36	-0.05	35.82	-35.41	0	0	0	-0.54	-0.43	-0.43	-0.25	0.46	0.74	0.73	0.73	-0.771877428	-122.5327813	-19.38034887	-103.1524324	24.83037322	36.84974265	61.68011588
12	N	S	-0.017942603		5.44	3.4	5.0135	11.39	0	-0.0012	-141.42	119.74	900.87	-16.14	34.42	884.45	6.84	-1.31	6.05	0	-17.2	2.26	2.43	1.15	-0.0024	-27.62	4.8	87.18	1.67	5.77	-5.48	0	-0.03	0.34	0	-10.36	1.7	91.8	5.61	0.27	0.51	0	-4.63	4.953333333	6.84	-4.00E-04	-98.29	72.9	539.8	-2.11	17.54	515.19	12.08	-0.79	3.13	0	-11.32	0.01	0	-0.46	0.47	0	0	0	0.04	0.01	0.04	-0.01	0	0	0	0.03	0.01	0.33	-0.31	0	0	0	0	0.01	0	-0.24	0.25	0	0	0	0.06	0.02	-0.36	0.4	0	0	0	-0.42	-0.33	-0.33	-0.23	0.08	0.33	0.41	0.41	-0.771877428	-122.5327813	-19.38034887	-103.1524324	24.83037322	36.84974265	61.68011588
13	G	A	0.064141163		2.14	28.51	2.587	18.72	0	1.00E-04	-118.19	1857.66	102.94	111.37	2.47	-0.48	14.64	-25.08	0.08	0	0	-0.07	3.275	1.77	-0.0027	-3.6	177.44	11.6	-0.05	0.15	-0.17	0	0	0	0	14.35	0.34	-1.55	1.7	-3.18	0	0	0	2.584166667	11.22	2.00E-04	-71.64	1114.46	61.73	66.79	1.54	-0.57	9.13	-15.06	0.05	0	0	0	0	0.01	-0.01	0	0	0	-0.01	0	0.03	-0.04	0	0	0	0	0	0.03	-0.03	0	0	0	0	0	0	0.01	-0.01	0	0	0	-0.02	0	-0.04	0.03	0	0	0	0.01	-0.12	-0.12	-0.03	0.63	1.27	0.86	0.86	-0.128929598	-79.23799229	7.62740989	-86.86540218	39.37847335	25.20367607	64.58214942
13	G	E	0.19238543		2.98	67.63	3.044	-28.2	60	-0.0025	2636.57	-19.39	-420.72	150.36	-28.25	426.29	-926.82	-41.77	-0.05	0	0	-0.51	2.705	-3.34	-0.0027	307.17	-6.21	-43.25	-0.14	-6.47	6.1	0	0	0	0	16.87	-1.62	23.51	-76.11	-5.37	-0.02	0	0	3.1375	-16.98	1.00E-04	1580.08	-7.9	-251.31	90.27	-16.8	244.13	-543.33	-25.09	-0.03	0	0	-0.42	0	-10.47	10.05	0	0	0	-0.05	-0.01	4.64	-4.68	0	0	0	-0.18	-0.01	0.75	-0.91	0	0	0	0	-0.56	0	-14.45	13.89	0	0	0	-0.53	-0.02	-0.73	0.22	0	0	0	0.01	0.31	0.31	-0.16	0.93	1.67	1.23	1.23	-0.128929598	-79.23799229	7.62740989	-86.86540218	39.37847335	25.20367607	64.58214942
13	G	N	-0.031857709		3.49	72.49	3.3025	-29.66	40	-8.00E-04	2494.99	-19.39	-681.95	95.16	13.38	-696.55	-64.04	-25.84	-2.87	0	-1.13	-0.1	3.695	-2.81	-0.0027	235.27	-6.21	-67.51	-0.11	-0.35	0.36	0	0	0	0	12.45	1.34	-67.99	-9.21	-3.31	-0.57	0	-0.13	3.313333333	-17.88	1.00E-04	1495.76	-7.9	-409.04	57.08	8.22	-416.52	-39.72	-15.51	-1.72	0	-0.68	0	0	0.33	-0.34	0	0	0	-0.03	-0.01	-0.05	0.03	0	0	0	-0.02	-0.01	-0.28	0.27	0	0	0	0	0	0	0.1	-0.1	0	0	0	-0.04	-0.01	-0.25	0.22	0	0	0	-0.25	-0.27	-0.27	-0.22	0.24	1.22	0.68	0.68	-0.128929598	-79.23799229	7.62740989	-86.86540218	39.37847335	25.20367607	64.58214942
13	G	Q	-0.078242814		0.18	52.89	1.1245	-24.28	60	1.00E-04	2402.84	-19.39	-736.71	131.78	-24.69	-698.39	-52.79	-39.8	-4.85	-0.04	-47.88	-0.04	1.595	-2.82	-0.0027	275.03	-6.21	-72.77	-0.43	2.95	-2.56	0	0	0	0	15.06	-0.68	-71.23	-6.03	-4.9	0	-0.01	-4.94	1.1475	-14.63	1.00E-04	1441.08	-7.9	-441.75	79.05	-14.18	-425.99	-24.88	-23.92	-2.94	-0.03	-28.73	-0.01	0	0.11	-0.11	0	0	0	-0.02	-0.01	0.5	-0.5	0	0	0	-0.01	-0.01	0.54	-0.54	0	0	0	0	0	0	0.15	-0.15	0	0	0	-0.02	-0.02	1.46	-1.46	0	0	0	0.03	0.07	0.07	-0.02	0.76	1.71	1.2	1.2	-0.128929598	-79.23799229	7.62740989	-86.86540218	39.37847335	25.20367607	64.58214942
15	T	R	0.175603502		3.2	76.17	-2.333	-48.36	40	-0.0032	1924.59	-19.39	-494.06	121.13	-11.29	-285.33	-366.06	-19.6	-6.7	0	74.01	0.3	-2.645	-5.16	0	203.5	0	-49.73	-0.01	9.23	-8.92	0	0	0	0	10.79	0.18	-27.93	-37.9	-1.59	-1.3	0	7.72	-2.36	-29.02	9.00E-04	1147.26	-7.9	-296.76	72.57	-6.63	-170.67	-219.92	-11.75	-4	0	44.46	0.36	0	13.37	-13.01	0	0	0	-0.44	-0.01	-6.74	6.31	0	0	0	-0.25	-0.01	1.11	-1.36	0	0	0	0	0.55	0	21.29	-20.75	0	0	0	-0.15	-0.02	20.63	-20.76	0	0	0	-0.21	-0.2	-0.2	-0.16	0.07	0.23	0.17	0.17	-0.329051322	-71.69735912	12.23802718	-83.93538629	77.46420727	44.58053953	122.0447468
15	T	V	-0.055600768		-0.47	16.7	-1.5	50.5	-20	-0.0022	-2614.02	2871.25	216	62.38	0.07	55.11	36.89	-13.93	1.52	0	74.01	0.01	-1.885	5.44	0	-291.84	313.31	20.85	0	1.34	-1.32	0	0	0	0	5.91	0.02	5.27	3.29	-1.55	0.17	0	7.72	-1.565833333	30.28	-0.0022	-1585	1714.31	128.81	41.12	-1.24	29.17	24.05	-9.63	0.92	0	44.46	0	0	0.03	-0.03	0	0	0	0	0	0.3	-0.29	0	0	0	0	0	0.02	-0.03	0	0	0	0	0	0	-0.24	0.24	0	0	0	0	0	-0.32	0.32	0	0	0	0.39	0.37	0.37	0.24	0.07	-0.19	-0.24	-0.24	-0.329051322	-71.69735912	12.23802718	-83.93538629	77.46420727	44.58053953	122.0447468
16	G	A	-0.160882858		1.66	27.92	1.128	16.56	0	1.00E-04	-178.35	1548.68	68.76	82.53	10.42	-6.83	11.75	-29.1	-0.03	0	0	-0.19	0.55	1.49	0	-25.04	131.66	5.53	-0.08	-0.17	0.06	0	0	0	0	7.63	2.32	-2.24	1.06	-3.04	0	0	0	1.104166667	10.06	0	-146.7	947.76	40.97	49.41	6.34	-3.81	6.63	-17.44	-0.02	0	0	0	0	0.05	-0.05	0	0	0	0.01	-0.01	0	0.01	0	0	0	0	-0.01	-0.03	0.04	0	0	0	0	0	0	0.02	-0.02	0	0	0	0.02	-0.01	0.04	0	0	0	0	0.22	0.18	0.18	0	0.29	0.18	0.59	0.59	-0.131258338	-78.26473714	5.290327611	-83.55506475	42.29412202	23.3056208	65.59974282
16	G	K	-0.171692834		4.87	137.71	3.2305	-37.22	80	1.00E-04	3301.6	-114.67	-98.39	83.85	-16.39	600	-793.15	26.61	-0.02	0	0	0.43	2.04	-3.31	0	293.17	0.14	-11.79	-0.22	25.04	-24.38	0	0	0	0	9.17	-0.42	18.44	-42.26	2.84	0	0	0	3.101666667	-22.35	0.0028	1971.7	-66.9	-60.58	50.21	-9.4	278.02	-396.08	15.95	-0.01	0	0	0.58	-0.01	19.04	-18.45	0	0	0	0.42	-0.03	18.91	-18.46	0	0	0	0.42	-0.03	17.95	-17.49	0	0	0	0	0.6	-0.01	18.43	-17.83	0	0	0	1.75	-0.08	67.36	-65.53	0	0	0	0.17	0.15	0.15	0.01	0.57	0.5	0.77	0.77	-0.131258338	-78.26473714	5.290327611	-83.55506475	42.29412202	23.3056208	65.59974282
16	G	N	0.173885655		5.1	61	3.1635	-25.44	40	1.00E-04	2051.84	-54.93	-722.33	27.87	1.4	-604.5	-72.68	-29.46	-0.14	-0.25	-44.73	-0.21	1.51	-2.21	0	167.43	0.19	-75.74	-0.18	2.23	-2.26	0	0	0	0	-0.75	1.3	-57.3	-7	-3.07	-0.03	-0.02	-8.67	3.120833333	-15.26	0.0028	1221	-29.35	-433.91	16.51	1.2	-366.25	-40.6	-17.66	-0.08	-0.15	-26.81	0.01	-0.01	-0.51	0.52	0	0	0	0.06	-0.02	-0.12	0.2	0	0	0	0.06	-0.02	0.2	-0.12	0	0	0	0	0.03	-0.01	-0.17	0.2	0	0	0	0.23	-0.05	0.07	0.22	0	0	0	0.18	0.21	0.21	-0.15	-0.16	-0.19	0.11	0.11	-0.131258338	-78.26473714	5.290327611	-83.55506475	42.29412202	23.3056208	65.59974282
16	G	Q	-0.002345445		3.39	99.71	0.408	-29.31	60	1.00E-04	2573.01	-27.63	-759.84	72.99	2.01	-667.18	-86.88	-44.99	-0.68	0	-35.38	-0.21	-1.71	-2.5	0	199.3	0.21	-80.43	-0.18	-0.11	0.08	0	0	0	0	8.11	0.76	-67.68	-11.26	-5.21	-0.13	0	-4.81	0.329166667	-17.6	0.0028	1535.56	-13.63	-456.85	43.66	1.54	-399.93	-53.7	-26.95	-0.39	0	-21.23	0.02	-0.01	-0.62	0.65	0	0	0	0.1	-0.03	-0.76	0.89	0	0	0	0.1	-0.03	-0.49	0.62	0	0	0	0	0.04	-0.01	-0.35	0.4	0	0	0	0.27	-0.07	-0.53	0.87	0	0	0	0.14	0.15	0.15	-0.05	0.46	0.44	0.7	0.7	-0.131258338	-78.26473714	5.290327611	-83.55506475	42.29412202	23.3056208	65.59974282
16	G	S	-0.050245631		2.95	35.64	2.5475	-1.36	40	1.00E-04	1551.13	-19.98	75.55	45.71	11.76	116.29	-6.88	-29.24	-0.7	0	-61.48	-0.18	2.11	-0.04	0	122.07	0.2	6.5	-0.11	0.72	-0.8	0	0	0	0	11.65	1.79	4.46	-0.25	-3.03	-0.13	0	-7.82	2.536666667	-0.82	0.0028	919.11	-8.35	45.2	27.3	7.19	68.56	-3.03	-17.52	-0.42	0	-36.89	0.02	0	0.24	-0.22	0	0	0	0.05	-0.01	0.08	-0.01	0	0	0	0.04	-0.01	-0.05	0.1	0	0	0	0	0.02	0	0.11	-0.09	0	0	0	0.13	-0.02	0.33	-0.18	0	0	0	0.19	0.16	0.16	-0.02	-0.11	0.01	0.4	0.4	-0.131258338	-78.26473714	5.290327611	-83.55506475	42.29412202	23.3056208	65.59974282
17	D	N	0.037405181		-8.86	2.89	-7.577	0.01	0	1.00E-04	53.45	-62.51	-216.54	97.87	-15.15	-522.46	302.32	1.93	8.23	0	-89.63	-0.24	-6.86	0.08	0	-1.7	-2.81	-20.46	-0.05	18	-18.19	0	0	0	0	9.63	-2.32	-74.47	54.87	0.1	0.61	0	-8.64	-7.6975	-0.01	0.0028	23.68	-35.02	-131.37	58.68	-9.17	-339.17	206.39	1.16	4.98	0	-53.85	0.63	0	17.78	-17.15	0	0	0	0.24	0	2.31	-2.08	0	0	0	0.28	0	3.55	-3.28	0	0	0	0	0.67	0	19.02	-18.35	0	0	0	1.28	0	26.05	-24.76	0	0	0	-0.51	-0.5	-0.5	-0.11	0.02	0.06	0.15	0.15	-0.562134022	-126.3955634	-10.20513362	-116.1904297	9.60673866	33.41896397	43.02570263
18	V	A	0.00998223		13.58	19.11	9.6245	-4.37	-20	0	183.7	-62.41	94.69	-25.76	82.57	-115.65	-22.46	175.57	-0.04	0	0	1.42	9.25	-0.39	2.00E-04	20.27	-4.37	10.13	0.75	-0.03	-0.14	0	0.84	0	0	-2.66	7.67	-11.34	-1.79	16.84	0.01	0	0	9.780833333	-2.62	0	109.97	-36.18	58.69	-15.38	48.52	-69.24	-11.54	104.26	-0.03	0	0	0	0.01	-0.01	-0.01	0	0	0	-0.08	0.03	-0.03	-0.07	0	0	0	-0.05	0.03	-0.05	-0.03	0	0	0	0	-0.01	0.01	-0.02	0.01	0	0	0	-0.5	0.07	-0.13	-0.44	0	0	0	1.99	2.07	2.06	1.36	1.93	1.9	1.96	1.96	0.375434908	-32.2700083	17.25645065	-49.52645895	24.72808765	0	24.72808765
18	V	E	-0.009807485		7.13	5.03	7.977	-16.12	40	-3.00E-04	566.41	-521.98	-461.86	23.35	-22.71	-139.93	-428.77	107.39	-3.68	0	0	2.09	6.87	-1.68	-0.0012	65.66	-52.55	-46.3	-0.5	-2.7	5.35	0	-0.06	0	0	2.46	-1.79	-12.92	-46.39	10.64	-0.4	0	0	8.216666667	-9.65	-4.00E-04	339.25	-311.41	-274.24	14.14	-12.87	-96.39	-247.58	64.52	-2.26	0	0	-0.43	-0.01	-13.42	13	0	0	0	0.49	-0.02	13.02	-12.51	0	0	0	0.01	-0.02	-1.23	1.25	0	0	0	0	-0.94	-0.01	-27.67	26.74	0	0	0	-0.69	-0.05	-26.92	26.28	0	0	0	0.86	1.15	1.17	1.47	2.28	2.49	2.37	2.37	0.375434908	-32.2700083	17.25645065	-49.52645895	24.72808765	0	24.72808765
18	V	L	-0.125008983		4.01	0.17	2.033	3.58	20	1.00E-04	-250.48	234.71	55.06	75.83	19.03	-35.5	16.71	-20.53	0.05	0	0	-1.92	3.71	0.48	-4.00E-04	-26.39	30.57	6.94	-0.78	-0.07	0.33	0	-1.41	0	0	7.62	1.26	-3.65	1.81	1.81	0.01	0	0	2.1275	2.16	-1.00E-04	-151.6	142.58	34.17	45.38	12.58	-21.1	10.13	-10.68	0.03	0	0	0	-0.01	0.03	-0.02	0	0	0	-0.01	-0.01	-0.07	0.08	0	0	0	0.06	-0.01	-0.1	0.17	0	0	0	0	0.01	0	0	0.02	0	0	0	0.04	-0.05	-0.08	0.18	0	0	0	0.55	0.51	0.53	0.64	0.76	0.86	0.86	0.85	0.375434908	-32.2700083	17.25645065	-49.52645895	24.72808765	0	24.72808765
21	A	C	0.158364461		-0.05	10.79	-0.1985	5.08	40	0	-294.7	78.85	-131.37	-12.49	-45.72	-69.04	-1.86	0.05	0	0	0	-0.3	0.65	0.74	0	-12.99	17.08	-11.74	-0.03	0.74	-1.01	0	0	0	0	-7.18	-4.82	0.86	-0.29	0	0	0	0	0.049166667	3.02	-1.00E-04	-177.55	46.01	-75.85	-7.29	-25	-39.12	1.74	0.08	0	0	0	-0.31	-0.46	-0.47	0.63	0	0	0	-2.8	-1.14	-0.87	-0.79	0	0	0	-2.55	-1.11	-1.92	0.48	0	0	0	0	-0.2	-0.12	-0.26	0.18	0	0	0	-4.54	-1.5	-0.88	-2.16	0	0	0	0	0	-0.06	0.09	0.54	0.32	0.4	0.41	0.262655751	-25.70931172	9.262188571	-34.97150029	32.82528968	0.064669206	32.88995889
21	A	G	0.080046034		3.23	11.73	3.895	-6.16	0	0	229.23	-388.24	-30.5	-88.97	47.3	-50.46	-9.08	70.25	0.01	0	0	0.13	3.255	-0.74	0	24.25	-47.49	-4.2	0.02	-0.01	0.12	0	0	0	0	-8.83	3.98	-4.99	-0.93	6.43	0	0	0	3.8725	-3.74	-8.00E-04	137.94	-233.68	-18.57	-53.27	25.51	-30.34	-5.27	39.83	0.01	0	0	0.15	0.11	-0.01	0.05	0	0	0	2.42	1.32	0.03	-0.09	1.15	0	0	2.3	1.26	0.03	-0.13	0	1.15	0	0	0.04	0.05	-0.01	0.01	0	0	0	2.68	1.63	-0.13	0.03	1.15	0	0	1.55	1.55	1.46	1.35	0.98	1	1.22	1.22	0.262655751	-25.70931172	9.262188571	-34.97150029	32.82528968	0.064669206	32.88995889
21	A	T	0.173063238		-2.6	-2.99	-2.805	-4.42	40	-3.00E-04	396.51	-732.66	-243.1	6.24	-28.83	-105.58	2.01	-54.54	-2.92	0	-58.07	-0.19	-2.52	-0.49	0	76.38	-84.22	-23.93	-0.03	0.54	-0.69	0	0	0	0	4.92	-3.99	-15.14	0.79	-4.59	-0.32	0	-5.41	-2.580833333	-2.65	-0.0021	272.55	-438.61	-143.17	4.21	-13.84	-66.14	4.5	-30.22	-1.77	0	-34.93	-0.57	-0.32	-0.5	0.41	-0.16	0	0	-2.44	-1.5	0.88	-0.67	-1.16	0	0	-1.12	-1.5	1.1	-0.15	0	-0.57	0	0	-0.08	-0.1	0.18	-0.17	0	0	0	-4.01	-2.17	1.06	-1.38	-1.52	0	0	0.71	0.71	-0.05	0.84	0.13	-0.05	0.39	0.4	0.262655751	-25.70931172	9.262188571	-34.97150029	32.82528968	0.064669206	32.88995889
24	N	G	-0.020556034		2.66	9.77	5.4205	9.25	-40	0.0019	-328.19	519.3	910.01	-62.77	89.75	784.22	17.68	57.1	7.27	0	1.18	0.01	0.95	1.96	0	-118.26	43.62	82.07	0.05	-0.1	0.06	0	0	0	0	-5.43	5.74	79.29	-2.85	4.79	0.48	0	0.04	4.473333333	7.34	0.0019	-359.67	300.74	534.64	-35.22	34.46	485.6	-2.66	30.85	4.22	0	0.65	7.7	1.02	4.97	0.84	0.64	0.24	0	11.8	3.99	2.31	3.91	1.35	0.24	0	5.03	4.5	-3.29	3.07	0	0.74	0.01	0	1.75	1.45	-0.47	0.75	0.01	0.01	0	22.42	14.42	-4.39	8.97	3.15	0.27	0	0.45	0.45	1.59	2.27	0.77	0.92	1.11	1.43	-0.221868842	-135.5245339	-25.57247398	-109.95206	2.333713972	15.30596534	17.63967931
25	F	K	-0.184289603		8.68	23.65	14.282	-7.62	40	-0.0076	248.92	-433.15	39.84	18.98	-40.92	1126.34	-1374.34	313.77	-11.93	4.29	0	2.04	10.04	-2.88	-5.00E-04	158.43	-144.1	-2.46	0.31	-30.71	26.52	0	6.98	-1.06	0	1.02	-7.5	65.31	-85.74	22.21	-0.01	0.22	0	12.43666667	-9.46	-0.0037	421.72	-499.41	1.76	2.36	-29.72	479.85	-620.17	161.02	-4.99	2.42	0	5.32	0.65	58.59	-56.89	3.08	-0.1	0	5.94	1.1	44.68	-45.2	5.42	-0.05	0	8.92	2.12	55.83	-54.25	0	5.21	0	0	8.75	1.72	66.66	-62.86	3.23	0	0	18.99	1.17	220.97	-220.8	19.46	-1.82	0	0.13	0.28	2.16	0.64	0.28	0.73	1.96	2.23	0.068839225	-17.74449677	17.83779235	-35.58228913	7.378200314	1.016505264	8.394705577
26	A	E			-1.51	63.74	1.3745	-16.12	60	-0.0032	752.98	-772.94	-473.31	84.16	-46.21	-888.21	426.35	-36.45	-16.18	0	0	-0.07	-2.455	-3.15	0	207.61	-105.37	-55.06	-0.02	1.42	-1.47	0	0	0	0	4.63	-1.58	-48.44	-8.07	-1.46	-0.07	0	0	-0.019166667	-13.05	-0.0016	714.93	-544.78	-300.71	35.51	-19.74	-379.73	78.74	-13.58	-4.87	0	0	-0.65	-3.98	-29.21	33.5	-0.92	-0.03	0	-0.91	-5.28	-21.24	27.13	-1.48	-0.03	0	2.43	-4.14	-29.45	38.98	0	-2.16	-0.8	0	2.02	-2.52	-35.6	42.58	-1.68	-0.76	0	6.87	-16.83	-124.88	157.95	-6.82	-2.55	0	0.38	0.38	0.45	0.52	0.71	0.18	0.45	0.68	0.163446161	-48.89160298	9.372671907	-58.26427488	16.17702518	4.459551982	20.63657716
26	A	R	-0.100435623		20.26	130.91	-1.429	-16.99	80	-5.00E-04	511.7	-912.8	-570.78	147.09	-59.33	2131.14	-2677.53	-77.89	-25.46	-1.05	0	0.41	-5.75	-2.97	0	136.26	-134.44	-65.32	-0.06	19.87	-19.4	0	0	0	0	20.16	2.27	46.75	-117.54	-8.64	-8.55	-0.17	0	-1.665	-14.66	8.00E-04	715.78	-590.09	-345.3	71.29	-17.54	837.82	-1176.36	-36.76	-14.49	-0.33	0	-4.63	-4.5	94.73	-91.08	-3.19	-0.58	0	-9.3	-8.37	103.63	-98.16	-5.81	-0.58	0	-3.89	-3.84	89.9	-87.51	0	-2.27	-0.16	0	-2.81	-3.52	82.03	-78.95	-2.21	-0.16	0	-13.46	-13.21	360.61	-352.35	-7.23	-1.29	0	0.12	0.12	0.18	0.08	0.8	0.41	0.4	0.54	0.163446161	-48.89160298	9.372671907	-58.26427488	16.17702518	4.459551982	20.63657716
27	N	H	0.148892166		-1.03	52.15	3.22	1.3	0	4.00E-04	401.96	47.2	771.4	247.22	-10.88	471.28	10.65	-17.75	-0.44	-2.22	83.07	-0.01	4.09	0.16	0.0038	67.52	23	78.86	-0.01	-1.53	1.53	0	0	0	0	23.97	1.21	45.89	-0.85	-0.25	0.01	0	8.9	3.709166667	1.63	-0.0019	204.95	15.44	468.71	139.35	-12.57	305.4	12.38	-9.85	-0.44	-0.93	40.3	-5.32	-0.61	-9.76	6.99	-1.2	-0.02	-0.72	-5.41	-1.4	-9.48	7.97	-1.32	-0.05	-1.13	-0.47	-2.59	2.27	1.1	0	-1.11	-0.03	-0.11	-4.48	-2.36	-0.5	-0.4	-1.04	-0.18	0	-9.92	-4.47	-1.67	0.68	-3.67	-0.09	-0.7	-0.09	-0.09	0.3	0.17	0.02	0.26	0.32	0.35	-0.749020812	-154.0166979	-18.77567638	-135.2410215	18.70819719	41.28146263	59.98965982
28	G	A	-0.165507281		1.42	30.18	8.8855	4.75	0	-6.00E-04	-150.89	376.54	223.91	165.46	88.6	11.39	10.61	-55.16	0.03	0	0	-0.09	1.435	1.07	-0.0035	-7.86	110.33	7.4	-0.1	-0.07	0.09	0	0	0	0	8.94	0.42	0.62	0.87	-3.36	-0.01	0	0	4.180833333	4.55	-4.00E-04	-102.05	409.39	77.89	72.22	23.46	4.82	4.44	-27.6	-0.03	0	0	-0.2	1.87	0.17	-0.11	-2.14	0	0	-0.29	1.89	0.17	-0.22	-2.14	0	0	0.95	1.61	0.25	0.16	0	-1.07	0	0	0.98	1.61	0.27	0.17	-1.07	0	0	6.71	10.1	0.38	1.59	-5.37	0	0	-0.1	0.06	0.27	0.56	1.6	1.26	1.37	2.04	-0.014333276	-103.4092269	4.86829704	-108.2775239	0.43470271	6.739137296	7.173840006
28	G	H	-0.062335791		-0.2	50.12	47.275	-10.63	40	-0.0031	489.98	-452.83	852.7	1000.06	57.39	-149.25	53.28	-98.02	-2.64	-2.61	0	0.37	0.325	-2.75	-0.0077	184.92	-85.66	-8.25	-2.09	3.83	-1.28	0	-0.08	0	0	17.56	-7.1	-8.76	-4.59	-5.12	-0.14	-0.47	0	42.1225	-9.06	-0.0061	556.88	-327.98	449.79	576.84	6.26	-81.06	9.56	-48.87	-1.62	-2.67	0	115.29	113.93	3.29	2.52	-4.25	-0.01	-0.19	-9.5	-3.14	-4.33	2.06	-3.87	-0.05	-0.19	0.97	0.9	1.26	0.14	0	-1.33	0	0	0.93	0.94	1.14	0.17	-1.33	0	0	-3.54	5.35	-6.93	6.38	-8.09	-0.05	-0.19	0.26	0.32	1.17	1.02	1.41	1.28	1.11	1.67	-0.014333276	-103.4092269	4.86829704	-108.2775239	0.43470271	6.739137296	7.173840006
28	G	N	-0.046771445		4.62	22.18	18.162	-9.4	40	-0.0025	323.43	-422.08	-431.16	261.76	84.53	-669.12	-45.82	-53.73	-5.33	-1.41	-1.04	0.58	4.06	-2.54	-0.0035	152.54	-67.44	-70.73	-0.66	4.12	-2.88	0	0	0	0	6.64	-2.09	-63.67	-8.34	-3.31	-0.19	0	-0.36	10.45166667	-8.58	-0.0055	446.42	-285.97	-351.22	99.39	19.09	-390.7	-45.91	-27.26	-2.48	-1.98	-1.11	-3.22	-1.36	2.63	-2.11	-2.12	-0.05	-0.19	-3.42	-1.41	3.4	-3.04	-2.12	-0.05	-0.19	1.32	0.12	0.98	1.22	0	-0.95	0	-0.04	1	0.18	0.12	1.7	-0.95	0	-0.04	0.87	2.84	5.41	-1.78	-5.02	-0.18	-0.4	0.18	0.33	0.38	0.74	1.03	0.81	0.85	0.9	-0.014333276	-103.4092269	4.86829704	-108.2775239	0.43470271	6.739137296	7.173840006
29	V	N	-0.0165783		7.24	-6.1	6.8415	-30.98	20	1.00E-04	1013.18	-1223.23	-834.77	-63.83	-24.75	-819.76	-4.42	78.84	-0.34	0	-0.91	0.37	6.23	-3.2	-0.0035	105.75	-129.53	-84.33	-0.04	-1.52	1.93	0	0	0	0	-6.66	-2.71	-83.15	0.3	7.65	-0.03	0	-0.1	6.8075	-18.45	0	578.1	-724.21	-501.27	-38.44	-14.81	-493.16	-2.37	47.28	-0.21	0	-0.58	0.18	0.06	2.03	-1.9	0	0	0	0.21	0.04	1.73	-1.56	0	0	0	-0.03	-0.01	1.28	-1.31	0	0	0	0	0.04	0.01	1.55	-1.52	0	0	0	0.09	0.06	5.68	-5.65	0	0	0	-0.06	0.13	0.21	0.19	0.91	0.91	0.91	0.88	0.845380632	-55.73499558	17.10986378	-72.84485936	54.60778814	0.948134789	55.55592293
30	A	V	0.132637804		-0.44	-5.48	39.3825	-0.52	20	-0.001	39.72	-33.67	914.85	317.39	742.88	65.74	12.14	-233.74	-0.31	0	0	16.04	41.92	-0.08	-0.0067	9.5	-4.72	112.6	22.35	-0.14	-0.1	0	-6.07	0	0	37.5	68.62	7.45	1.16	-18.16	-0.01	0	0	39.92	-0.14	-0.0028	-7	-11.33	555.36	192.95	421.81	39.48	5.93	-131.44	-0.2	0	0	-0.02	-0.19	-0.18	0.36	0	0	0	-0.12	-0.32	-0.29	0.5	-0.02	0	0	0.1	-0.38	-0.15	0.69	0	-0.07	0	0	-0.03	-0.24	-0.1	0.32	0	0	0	0.28	-1.03	-0.48	1.94	-0.15	0	0	-0.26	-0.28	0.36	-0.38	0.44	0.49	0.53	0.53	0	-13.91906886	9.052246503	-22.97131537	0	0	0
31	E	D	0.149139869		17.15	17.1	17.277	-2.1	-20	1.00E-04	218.46	-5.46	83.54	-53.33	10.53	15.71	11.15	71.98	23.49	0	0	1.28	14.485	-0.17	-0.0035	21.81	-1.51	4.05	0.01	1.95	-0.68	0	0	0	0	-6.61	2.27	-3.73	2.79	7.44	0.6	0	0	17.24583333	-0.99	0	89.25	6.12	49.75	-32.25	0	15.36	0.9	43.32	15.34	0	0	0.54	0.32	-1.35	1.57	0	0	0	1.7	0.54	0.18	0.98	0	0	0	1.98	0.36	0.52	1.1	0	0	0	0	0.51	0.14	-0.99	1.37	0	0	0	4.93	1.41	2.26	1.25	0	0	0	1.23	1.23	1.18	1.19	0.94	0.65	0.85	0.81	-0.204433434	-267.8219094	-5.004523152	-262.8173862	3.334163832	14.14349909	17.47766292
32	W	L	0.183783678		10.31	34.38	23.7415	1.55	0	-0.0052	23.39	111.42	823.43	118.53	293.9	263.35	-61.81	157.18	4.78	33.4	0	18.77	16.815	0.11	-0.0091	9.39	10.64	87.25	7.99	1.07	-0.07	0	9.78	0	0	12.77	22.02	25.78	-3.33	7.38	0.47	3.39	0	24.40666667	1.09	-0.0072	-16.45	74.95	502.04	71.03	164.29	156.54	-26.13	80.58	2.86	20.5	0	-0.19	0.11	0.34	-0.64	0	0	0	-1.09	0.27	-0.11	-1.25	0	0	0	-1.02	0.29	-0.27	-1.03	0	0	0	0	-0.31	0.13	0.16	-0.6	0	0	0	-5.4	0.65	0.2	-6.25	0	0	0	2.44	2.41	2.35	2.45	1.91	2.07	2.09	2.05	0	-174.854724	9.619080815	-184.4738048	0	0	0
33	I	F	0.109739871		-0.01	20.3	36.915	1.04	0	0.0042	-170.7	128.73	563.3	399.09	168.69	-43.19	57.2	-17.8	0.02	-3.12	0	-0.07	11.005	0.78	-0.0036	-56.84	65.5	4.43	0.01	0.02	-0.1	0	0	0	0	-6.36	13.91	-6.67	1.53	2.19	0	-0.09	0	22.98833333	2.07	0.0035	-181.23	203.44	170.86	102.66	93.96	-42.37	19.86	-0.83	0.01	-7.66	0	-2.74	-1.75	-1.77	2.15	-1.16	0	-0.2	10.42	8.15	1.7	4.34	-3.06	0	-0.7	20.28	19.75	1.24	2.45	0	-3.17	0	0	-0.06	-0.92	-0.97	1.83	0	0	0	3.63	-6.91	5.31	12.3	-6.93	0	-0.14	1.23	1.23	1.14	1.26	0.41	0.7	0.71	0.72	0.134044503	-102.5154925	26.95446236	-129.4699548	6.629286312	2.3437037	8.972990013
33	I	N	-0.195431796		6.41	11.94	8.042	-6.4	0	0.0029	355.47	-181.3	-887.36	-204.36	62.2	-952.04	79.64	167.76	-7.77	-12.4	-20.57	0.08	11.74	-1.5	-0.0036	64.52	-56.27	-81.26	0.02	-1.45	1.51	0	0	0	0	-18.65	5.76	-89.81	5.79	16.05	-0.13	-0.22	-0.14	10.05833333	-4.67	-4.00E-04	196.14	-163.29	-508.22	-122.49	34.78	-518.44	24.37	94.72	-1.51	-11.14	-12.97	-0.31	0.03	0.75	-1	0.12	0	-0.2	1.18	0.05	-1.89	2.26	1.57	-0.18	-0.63	2.37	0.24	-6.05	6.91	0	1.45	-0.19	0	-0.05	0.08	-3.26	3.14	0	0	0	2.13	2.37	-10.53	7.49	3.62	-0.19	-0.63	1.53	1.53	1.8	1.37	1.02	1.56	1.57	1.65	0.134044503	-102.5154925	26.95446236	-129.4699548	6.629286312	2.3437037	8.972990013
33	I	Y	-0.068759984		-3.73	19.47	6.8505	-2.84	20	0.0022	141.4	-297.18	-207.19	-55.48	112.12	-291.94	53.4	-13.52	-9.17	-3.42	0	-0.04	2.51	-0.83	-0.0036	75.86	-66.28	-29.44	0	0.82	-0.86	0	0	0	0	-10.77	9.6	-27.34	-1.66	1.29	-0.51	0	0	4.585833333	-1.82	0.0017	137.44	-207.31	-151.49	-46.07	71.27	-167.11	14.56	-3.77	-4.19	-7.58	0	-1.81	-1.68	-3.59	4.74	-0.86	0	-0.41	-9.04	-3.12	-9.97	7.37	-3.03	-0.28	0	4.14	4.16	-5.6	7.09	0	-1.14	-0.38	0	-2.14	-1.34	-5.63	4.98	0	-0.15	0	-7.98	-8.67	-10.33	16.64	-4.98	-0.64	0	0.72	0.72	0.98	0.98	0.22	0.77	0.69	0.74	0.134044503	-102.5154925	26.95446236	-129.4699548	6.629286312	2.3437037	8.972990013
35	S	D	-0.046119145		3.06	-6.71	2.4425	-17.86	0	2.00E-04	-139.7	-111.14	-696.95	-71.03	-36.11	-351.93	-306.68	-1.01	-2.75	-0.01	68.29	0.31	-1.43	-2.11	-0.0036	-0.99	-3.74	-77.13	-0.02	9.12	-8.8	0	0	0	0	-10.2	-1.05	-42.46	-29.94	-0.04	-0.92	0	7.16	2.456666667	-11.62	-3.00E-04	-69.17	-64.89	-418	-42.9	-16.49	-224.66	-189.12	-0.26	-1.89	0	40.96	1.66	-1.37	-24.23	27.5	-0.02	-0.26	0.05	8.02	-2.7	14.16	-3.26	-0.16	-0.02	0	6.06	-2.16	9.13	-1.12	0	0.07	0.15	0	-0.49	-0.64	-29.48	29.76	-0.03	-0.11	0	8.35	-4.21	-38	50.91	-0.2	-0.16	0	0.07	0.07	1.11	0.43	0.16	0.23	0.22	0.23	-0.349729844	44.17821324	19.24897063	24.92924261	45.84535598	58.55860913	104.4039651
35	S	E	0.147370521		1.28	-13.01	-3.5455	-14.49	20	1.00E-04	-401.8	-221.56	-500.31	132.23	-92.25	-400.89	-191.33	-20.08	-1.51	-0.01	68.29	0.38	-7.565	-1.68	-0.0036	-29.75	-24.64	-57.69	-0.04	9.79	-9.37	0	0	0	0	11.25	-7.34	-48.23	-18.45	-1.68	-0.78	0	7.16	-3.364166667	-9.61	-0.0017	-226.36	-161.45	-298.01	77.17	-46.55	-259.18	-116.55	-10.56	-1.83	0	40.96	3.03	-0.96	-22.25	25.95	0	0.25	0.05	8.65	-3.15	13.46	-1.29	-0.86	0.49	0	4.12	-2.73	9.02	-1.56	0	-0.85	0.24	0	-0.79	-0.54	-30.36	30.58	-0.02	-0.45	0	7.2	-3.88	-35.55	47.04	-0.9	0.49	0	0.31	0.31	1.01	0.52	-0.13	0.17	0.23	0.27	-0.349729844	44.17821324	19.24897063	24.92924261	45.84535598	58.55860913	104.4039651
35	S	H	0.076038852		-5.28	17.52	-0.063	-15.24	0	0	16.64	-190.31	-67.66	190.19	-85.42	-228.21	9.34	-21.23	0.02	-2.8	68.29	0.09	-7.11	-1.61	-0.0036	-11.95	-36.98	-20.77	-0.04	-0.13	0.26	0	0	0	0	9.98	-10.04	-25.56	0.72	-2.89	-0.23	0	7.16	0.4975	-9.81	-0.0027	-63.34	-151.33	-33.87	115.81	-48.11	-126.01	-2.43	-13.65	0.36	-1.27	40.96	4.24	-1.16	5.95	-0.84	0	0.25	0.05	1.97	-3.35	3.89	1.6	-0.42	0.25	0	-2.09	-2.31	-0.99	1.58	0	-0.37	0	0	0.07	-0.06	0.14	-0.04	0.02	0	0	-3.39	-6.55	-4.41	8.9	-0.82	-0.15	-0.35	0.78	0.78	1.53	1.12	0.06	0.18	0.16	0.18	-0.349729844	44.17821324	19.24897063	24.92924261	45.84535598	58.55860913	104.4039651
35	S	K	0.153473618		0.34	4.19	4.3735	-22.44	40	-0.0044	212.97	-497.44	-106.73	92.03	-85.19	870.2	-1100.12	45.72	-1.64	-0.01	68.29	-0.15	-0.26	-3.1	-0.0036	113.02	-4.55	-20.1	-0.03	5.13	-5.25	0	0	0	0	1.21	-3.33	21.27	-50.11	3.85	0	0	7.16	3.849166667	-14.47	-0.0013	264.23	-164.28	-70.33	46.32	-34.98	344.08	-503.38	23.92	-1.16	0	40.96	5.54	-1.16	46.83	-40.49	0.06	0.25	0.05	8.95	-5.64	55.52	-42.69	1.47	0.29	0	4.62	-4.68	39.9	-32.59	0	1.76	0.22	0	1.75	-0.14	39.47	-37.93	0.35	0	0	10.29	-9.65	177.62	-159.89	2	0.22	0	0.52	0.52	0.86	0.7	-0.14	0.3	0.27	0.28	-0.349729844	44.17821324	19.24897063	24.92924261	45.84535598	58.55860913	104.4039651
36	N	E	-0.037698649		-5.3	14.17	-3.253	-1.59	20	-5.00E-04	149.25	-69.82	326.74	100.61	-29.72	616.06	-370.04	-35.68	-8.81	5.04	41.05	0.29	-5.295	-0.23	-0.0036	49.42	-4.34	28.88	0	10.06	-9.77	0	0	0	0	13.37	-1.3	45.59	-35.79	-1.5	0.08	0	8.14	-3.575833333	-0.95	-1.00E-04	93.43	-44.2	192.17	60.68	-15.33	330.02	-195.71	-21.32	-4.89	3.9	24.32	4.2	-0.54	-14.65	19.79	-0.75	-0.63	0.98	6.04	-0.47	14.97	-8.02	-0.72	-0.62	0.91	0.51	-0.48	11.1	-10.15	0	0.04	0	0	-0.74	-0.21	-17.53	16.95	0.06	0	0	8.7	-1.21	-16.07	26.37	-0.67	-0.62	0.91	-0.16	-0.16	0.61	0.2	-0.41	-0.04	0.36	0.49	-0.471280868	-36.52661201	-18.04360529	-18.48300672	5.323573684	32.36876378	37.69233747
36	N	H	0.024761842		-5.53	3.48	5.2955	1.41	0	0.0011	31.83	-83.39	813.11	204	-31.09	681.35	-57.13	-35.91	1.9	3.08	41.05	-0.07	-3.26	0.81	-0.0036	11.57	-13.78	64.13	0	-1.2	1.13	0	0	0	0	12.44	-6.2	52.29	0.06	-2.51	-0.02	0	8.14	5.385	1.21	5.00E-04	5.84	-50.19	488.94	124.53	-18.62	397.41	-28.28	-21.01	1.07	3.05	24.32	7.54	-0.92	9.49	-0.11	-1.24	0.24	0.09	5.69	-0.94	7.84	-0.3	-1.69	0.17	0.61	-0.09	0.08	-1.4	1.15	0	0.07	0	0	-0.04	0.06	0.9	-1.04	0.04	0	0	6.91	-1.45	12.69	-3.58	-1.62	0.21	0.67	0.08	0.08	0.51	0.53	-0.12	-0.12	0.11	0.12	-0.471280868	-36.52661201	-18.04360529	-18.48300672	5.323573684	32.36876378	37.69233747
37	S	L	-0.018159637		-3.03	37.28	11.8855	11.14	0	0.0018	-486.2	428.49	391.31	239.54	244.21	-27.15	64.47	-210.16	5.66	-0.01	73.24	0.01	-4.745	2.98	-0.0036	-97.81	133.85	5.88	-0.01	-0.25	0.27	0	0	0	0	19.62	-3.03	-7.53	3.4	-12.24	0.6	0	5.04	11.51083333	10.97	-5.00E-04	-497.3	533.94	230.29	132.04	124.19	-21.4	41.48	-101.33	3.14	0	43.46	4.32	4.18	5.65	-2.46	-3.35	0.25	0.05	4.41	3.74	6.26	-2.48	-3.36	0.25	0	3.06	5.89	2.53	-0.75	0	-4.61	0.01	0	3.63	6.71	1.75	-0.38	-4.46	0.01	0	2.42	9.24	11.29	-2.44	-15.93	0.26	0	0.6	0.63	-1.52	0.6	0.08	1.01	0.97	0.95	-0.005408534	-142.3302069	19.51250875	-161.8427157	0	1.607123306	1.607123306
38	R	L	-0.101069929		9.51	58.71	13.8885	20.09	-40	0.0015	-547.18	979.15	927.97	-26.73	76.05	-594.38	1342.82	4.25	89.85	20.27	0	0.07	6.955	5.92	-0.0036	-181.65	262.7	79	0.02	-10.25	10.31	0	0	0	0	-5.95	7.26	11.69	53.93	2.91	9.09	0	0	12.21583333	20.33	0.0015	-577.91	997.94	536.71	-13.02	45.03	-180.19	610.48	4.6	51.91	6.5	0	-0.15	0.74	-40.59	41.86	-2.52	0.36	0	7.03	1.08	-17.43	23.99	-1.86	1.25	0	7.2	3.45	-32.95	34.98	0	-1.14	0.7	2.16	-3.83	-1.65	-61.99	60.08	-2.32	0.01	2.05	17.14	1.34	-166.55	180.24	-5.45	2.32	5.25	-0.26	0.23	0.33	-0.27	0.05	0.11	0.17	0.3	-0.22967912	50.99296392	18.10715765	32.88580627	6.982937187	12.03346568	19.01640287
40	Q	A	0.193676129		10.34	30.36	12.2725	8.94	-60	-8.00E-04	-377.57	648.27	1047.65	-28.91	140.1	846.15	-0.75	77.26	12.17	0.96	0.24	0.06	10.845	1.34	0	-60.46	91.73	101.97	0.04	-0.58	0.59	0	0	0	0	-2.46	13.07	77.65	4.08	8.79	0.72	0	0.06	12.22	5.18	0	-213.92	386.11	627.96	-17.16	82.23	512.72	-3.82	46.07	7.2	0.56	0.14	0.1	0.33	0.78	-1	0	0	0	0.04	0.49	0.84	-1.29	0	0	0	0.02	0.46	0.26	-0.7	0	0	0	0	0.02	0.3	0.19	-0.47	0	0	0	0.58	2.16	-0.84	-0.83	0.08	0	0	-0.1	-0.07	-0.23	0.05	1.65	1.14	1.45	1.45	-0.027983746	-212.2985197	-20.32771436	-191.9708053	1.561062556	0.910559976	2.471622532
40	Q	H	0.064933157		15.18	12.85	11.0785	1.48	-20	-8.00E-04	-117.03	112.94	874.97	122.2	21.96	757.04	-43.42	16.44	6.6	-8.9	0.24	0.25	7.795	0.23	0	-24.46	24.56	81.17	-0.02	-0.43	0.7	0	0	0	0	9.86	6.89	63.5	-2.88	3.25	0.24	0	0.06	11.0675	0.77	0	-64.59	70.96	524.85	74.66	15.22	457.87	-31.4	9.7	4.06	-6.22	0.14	-0.12	-0.04	0.84	-0.92	0	0	0	-0.2	-0.08	0.53	-0.65	0	0	0	0.46	-0.13	0.36	0.23	0	0	0	0	0.2	-0.09	0.57	-0.28	0	0	0	2.87	-0.51	1.27	2.02	0.08	0	0	0.5	-0.73	0.47	0.7	0.6	0.25	0.19	0.15	-0.027983746	-212.2985197	-20.32771436	-191.9708053	1.561062556	0.910559976	2.471622532
40	Q	L	-0.095031818		1.05	15.29	2.708	13.42	-20	-8.00E-04	-596.79	534.58	1005.36	93.01	55.93	908.49	57.54	-124.01	11.98	0.96	0.24	0.27	0.335	1.88	0	-83.51	75.48	96.06	0.01	-0.74	1	0	0	0	0	10.94	5.97	83.56	7.06	-12.53	0.73	0	0.06	2.513333333	7.92	0	-351.66	323.59	600.88	56.02	33.23	550.9	25.6	-73.71	7.09	0.56	0.14	-0.43	-0.11	0.79	-1	-0.11	0	0	-0.25	-0.09	0.69	-0.74	-0.11	0	0	0.08	-0.12	0.06	0.31	0	-0.17	0	0	-0.23	-0.13	0.16	-0.08	-0.17	0	0	0.83	-0.29	-1.22	2.77	-0.44	0	0	-1.29	-1.39	-1.35	-1.48	0.8	-0.19	0.04	0.06	-0.027983746	-212.2985197	-20.32771436	-191.9708053	1.561062556	0.910559976	2.471622532
40	Q	P	0.187089698		65.53	22.61	63.635	5.35	-60	-8.00E-04	-410.75	554.66	2663.9	994.53	281.94	1409.23	22.77	-63.96	16.82	0.96	0.24	0.16	52.3	0.75	0	-63	81.49	243.88	0.01	-0.4	0.54	0	0	0	0	86.09	24.66	134.07	4.67	-7.02	1.19	0	0.06	62.43	3.05	0	-237.9	337.37	1583.88	591.11	161.77	846	11.14	-37.74	9.99	0.56	0.14	0.02	0.03	0.93	-0.88	-0.06	0	0	0.22	0.11	1.77	-1.6	-0.06	0	0	0.1	0.13	1.38	-1.36	0	-0.05	0	0	-0.05	0.05	0.55	-0.6	-0.05	0	0	1.44	0.74	2.48	-1.3	-0.48	0	0	-1.2	-1.68	-0.85	-0.29	1.06	1.5	1.51	1.47	-0.027983746	-212.2985197	-20.32771436	-191.9708053	1.561062556	0.910559976	2.471622532
40	Q	R	-0.041847088		-4.11	32.89	-5.2085	-5.6	20	-0.0012	204.3	-221.5	209.83	76.4	-33.15	1800.6	-1503.46	-121.05	-4.51	-4.72	0.24	0.15	-9.43	-0.95	0	52.34	-33.03	12.69	-0.01	13.59	-13.44	0	0	0	0	5.71	-2.89	97.95	-74.53	-11.91	-1.84	0	0.06	-5.275833333	-3.44	-8.00E-04	155.83	-142.35	125.09	46.26	-17.34	837.27	-664.88	-72.27	-2.73	-2.84	0.14	0.24	-0.06	29.5	-29.2	0	0	0	0.35	-0.12	50.51	-50.04	0	0	0	1.08	-0.64	50.51	-48.54	0	-0.25	0	0	1.11	-0.58	26.36	-24.42	-0.25	0	0	-0.16	-1.46	145.58	-143.99	-0.26	-0.04	0	-0.06	-0.06	0.12	0.51	0.6	0.49	0.53	0.53	-0.027983746	-212.2985197	-20.32771436	-191.9708053	1.561062556	0.910559976	2.471622532
41	A	P	-0.091513483		32.56	3.72	73.907	0.27	0	-8.00E-04	-72.81	-12.59	2116.14	889.93	747.42	618.09	19.54	-163.32	4.89	0	0	0.23	103.135	-0.02	0	-4.9	-0.49	270.3	-0.05	0.16	0.12	0	0	0	0	109.75	112.13	62.31	1.85	-16.75	0.78	0	0	67.01083333	0.01	0	-39.05	-2.64	1186.93	456.9	437.12	378.66	9.76	-98.89	3.3	0	0	-0.07	-0.17	-0.2	0.3	0	0	0	0.06	-0.28	0.27	0.07	0	0	0	-0.28	-0.3	0.38	-0.35	0	0	0	0	-0.31	-0.17	0.02	-0.15	0	0	0	-0.83	-0.89	0.85	-0.78	0	0	0	0.07	2.82	0.14	0.26	0.31	3.25	2.54	2.57	0.000680346	-116.3073933	9.671556639	-125.9789499	0.085694227	0	0.085694227
41	A	T	0.165668386		-1.02	2.82	12.809	0.38	40	-8.00E-04	-32.26	-54.11	185.18	-40.31	208.46	114.53	59.92	-89	-5.74	0	-65.94	1.09	18.825	-0.02	0	3.78	-7.25	31.64	-0.04	-0.5	1.63	0	0	0	0	-2.29	38.03	7.55	3.83	-9.72	-0.49	0	-6.36	12.05916667	0.03	0	-8.19	-30.43	102.11	-9.45	134.68	37.78	31.13	-56	-2.76	0	-36.25	-0.08	-0.14	-0.28	0.35	0	0	0	0.16	-0.31	-0.13	0.6	0	0	0	0.54	-0.3	-0.7	1.54	0	0	0	0	-0.12	-0.13	-0.82	0.84	0	0	0	2.55	-0.81	-1.44	4.8	0	0	0	1.19	0.6	1.2	1.76	-0.01	0.57	0.56	0.58	0.000680346	-116.3073933	9.671556639	-125.9789499	0.085694227	0	0.085694227
41	A	V	0.11526919		-1.28	1.75	15.8445	1.09	20	-8.00E-04	-81.66	-28.93	449.29	183.1	297.01	113.8	35.27	-181.62	1.11	0	0	0.52	19.415	0.06	0	-1.84	-4.11	52.59	-0.04	-0.07	0.63	0	0	0	0	18.55	38.53	9.98	3.58	-18.77	0.2	0	0	12.83083333	0.51	0	-42.47	-15.33	233.41	104.67	154.56	61.76	18.65	-108.33	0.52	0	0	-0.03	-0.23	0.28	-0.08	0	0	0	0.05	-0.58	0.13	0.69	-0.18	0	0	0.03	-0.57	0.09	0.7	0	-0.18	0	0	-0.17	-0.21	0.24	-0.19	0	0	0	0.37	-1.25	0.77	1.03	-0.18	0	0	1.37	1.37	1.38	1.44	0.01	0.33	0.28	0.29	0.000680346	-116.3073933	9.671556639	-125.9789499	0.085694227	0	0.085694227
43	K	R	-0.083745266		-19.91	9.36	-23.085	-4.41	0	-7.00E-04	151.91	-115.35	-788.1	41.2	-3.15	13.15	-478	-305.6	-50.91	-4.21	0	-0.47	-23.555	-0.47	0	16.74	-14.76	-80.22	-0.02	5.79	-6.25	0	0	0	0	3.57	-0.58	-21.55	-23.54	-31.65	-6	0	0	-22.97333333	-2.76	0	82.52	-69.26	-471.52	23.81	0.5	-50.5	-229.8	-182.92	-30.86	0	0	0.03	-0.01	20.28	-20.24	0	0	0	-0.04	-0.02	24.33	-24.35	0	0	0	-0.41	-0.02	13.23	-13.61	0	0	0	0	-0.21	-0.01	11.68	-11.87	0	0	0	-0.89	-0.12	64.63	-65.4	0	0	0	-0.18	2.19	-0.18	-0.39	0.36	0.21	0.18	0.2	-0.604762682	-144.4428523	29.41306675	-173.855919	9.120955139	44.2310378	53.35199294
43	K	V	0.094487842		-6.94	3.5	-5.8205	7.1	-60	-7.00E-04	-156.24	192.41	196.59	39.06	71.13	-819.92	1169.46	-302.16	36.92	0	0	0.7	-5.26	0.42	0	-4.87	7.39	21.48	0	-19.02	19.72	0	0	0	0	4.29	9.7	-10.53	44.74	-30.89	3.48	0	0	-5.868333333	4.61	0	-132.11	115.72	117.38	24.41	41.16	-282.34	490.95	-180.97	21.94	0	0	-0.55	0.19	-37.69	36.95	0	0	0	0.09	0.23	-40.26	40.11	0	0	0	-0.44	0.15	-50	49.41	0	0	0	0	-1.03	0.11	-44.95	43.81	0	0	0	0.33	0.92	-173.45	172.86	0	0	0	-0.31	1.46	-0.33	0.23	0	-0.29	-0.23	-0.2	-0.604762682	-144.4428523	29.41306675	-173.855919	9.120955139	44.2310378	53.35199294
44	V	C	0.048083096		11.5	13.3	15.7475	0	20	-0.0026	0	0	135.95	-104.75	46.41	-19.28	-21.37	229.18	0.02	0	0	7.91	11.715	-0.05	-1.00E-04	3.12	-8.67	13.44	2.36	-0.19	0.94	0	4.81	0	0	-13.41	3.22	-0.77	-2.29	18.77	0	0	0	15.87166667	-0.35	-0.0018	15.78	-35.01	83.06	-62.73	25.14	-12.25	-11.45	130.9	0.01	0	0	-0.05	0	0.08	-0.14	0	0	0	-0.32	0.01	0.7	-1.03	0	0	0	-0.22	0.01	-0.03	-0.2	0	0	0	0	-0.06	0	-0.14	0.08	0	0	0	-0.66	0.02	0.65	-1.32	0	0	0	1.45	1.16	1.82	1.46	1.69	1.72	1.79	1.78	0	-86.97470086	15.60297981	-102.5776807	0	0	0
44	V	D	-0.095369151		25.3	14.77	38.8155	0	20	-0.0044	0	0	-129.29	-104.89	27.72	-522.72	220.69	229.54	-1.26	0	0	22.95	27.215	-0.05	0	3.12	-8.67	-13.17	-0.31	2.6	15.95	0	4.71	0	0	-6.38	2.01	-36.61	-13.78	18.88	-0.25	0	0	38.69333333	-0.35	-0.0024	15.78	-35.01	-79.04	-62.81	16.81	-271.21	60.39	131.25	-0.75	0	0	-0.37	0	-22.17	21.8	0	0	0	0.37	0	-7.93	8.3	0	0	0	0.73	-0.01	-8.51	9.25	0	0	0	0	-0.49	0	-25.02	24.53	0	0	0	1.98	-0.01	-72.53	74.52	0	0	0	2.7	3.07	3.08	3.15	3.64	4.09	4.16	4.16	0	-86.97470086	15.60297981	-102.5776807	0	0	0
45	T	I	0.053341084		-4.27	-5.93	-3.839	6.88	0	0	-613.53	247.4	286.22	263.29	-49.53	76.11	-7.92	-83.83	0.83	0	85.27	0.51	-4.82	0.44	0	-49.54	6.71	27.16	-0.2	0.6	0.12	0	-0.01	0	0	28.62	-5.54	3.85	-0.08	-8.94	0.08	0	8.68	-4.1025	3.4	0	-344.1	101.61	168.57	166.66	-31.91	37.96	-6.19	-51.38	0.53	0	51.05	0.02	-0.02	0	0.04	0	0	0	0.15	-0.03	0.76	-0.58	0	0	0	0.3	-0.02	0.07	0.25	0	0	0	0	0.1	-0.02	-0.11	0.23	0	0	0	1.82	-0.17	1.52	0.48	0	0	0	0.02	0.84	-0.13	-0.34	0.82	0.52	0.85	0.85	-0.047484492	-190.0999513	12.78344223	-202.8833935	10.99664846	6.923727707	17.92037616
46	C	I	-0.125968615		-13.03	3.69	2.983	0.03	0	8.00E-04	-26.07	-11.92	444.06	451.32	284.35	22.54	17.56	-326.31	0.43	0	0	-4.31	10.325	-0.05	-0.001	0.83	-9.55	54.78	9.75	-0.97	0.61	0	-13.7	0	0	48.54	28.56	2.71	-0.16	-20.6	0.04	0	0	2.778333333	0.03	-3.00E-04	-17.12	-6.49	263.98	270.41	159.53	15.19	6.64	-177.29	0.25	0	0	0.09	-0.01	-0.59	0.69	0	0	0	0.35	-0.07	-0.56	0.98	0	0	0	0.28	-0.07	-0.14	0.49	0	0	0	0	0.11	-0.02	-0.26	0.39	0	0	0	1.93	-0.27	-0.33	2.54	0	0	0	0.58	0.75	0.75	0.56	-0.11	0.26	0.28	0.28	0.002111273	-13.23859428	6.37800559	-19.61659987	0.163472001	0.051787876	0.215259877
46	C	S	-0.043903703		4.26	13.55	5.1315	0.2	0	0.0021	12.4	13.88	128.83	-16.71	60.68	146.68	-15.42	-0.17	-0.11	0	-48.51	2.27	3.695	-0.03	-0.0036	5	-6.88	12.28	2.58	1.1	-1.5	0	0.1	0	0	-1.9	3.98	13.95	-1.08	-0.1	0	0	-4.83	5.065	0.13	0.0029	6.37	8.51	76.5	-9.81	33.21	86.29	-8.04	-0.22	-0.06	0	-29.24	0.05	0.03	-0.54	0.55	0	0	0	0.04	0.04	-0.19	0.2	0	0	0	-0.06	0.04	-0.5	0.4	0	0	0	0	0.03	0.04	-0.87	0.86	0	0	0	0.14	0.15	-0.94	0.93	0	0	0	0.61	0.62	1.58	1.74	1	2.09	2.05	2.05	0.002111273	-13.23859428	6.37800559	-19.61659987	0.163472001	0.051787876	0.215259877
46	C	W	-0.03204673		-2.03	-57.3	253.5285	-1.45	0	0.002	-75.65	-105.23	4932.37	3233.27	2256.77	-207.14	53.27	-439.06	2.01	-0.15	0	131.05	248.65	-0.33	-0.0014	-2.56	-21.21	614.53	148.8	-1.93	2.69	0	-18.51	0	0	370.85	157.9	-20.97	2.17	-26.64	0.18	0	0	250.6975	-1.24	-0.0019	-54.08	-75.13	2925.45	1878.68	1205.84	-109.35	25.87	-230.72	1.3	-0.01	0	-0.13	-0.58	-0.91	1.36	0	0	0	-2.27	-1.29	-1.07	0.1	0	0	0	-0.76	-1.11	-0.53	0.87	0	0	0	0	-0.19	-0.95	-0.22	0.98	0	0	0	-5.4	-3.22	-2.59	0.4	0	0	0	0.83	0.08	1.78	1.29	0.47	0.65	0.57	0.56	0.002111273	-13.23859428	6.37800559	-19.61659987	0.163472001	0.051787876	0.215259877
47	S	F	0.14273321		-5.87	-13.12	-0.345	16.17	0	3.00E-04	-1303.84	891.1	64.7	71.37	73.53	-21.36	48.18	-160.65	5.34	-0.31	51.82	0.84	-6.215	2.16	1.00E-04	-162.67	108.76	-4.43	-0.13	0.5	0.42	0	0.05	0	0	13.52	-6.1	-6.49	3.44	-15.35	0.54	0	5.17	-0.505	9.92	0.0011	-775.14	581.35	36.9	42.39	47.63	-15.35	25.3	-94.07	3.21	-0.15	31.2	-2.89	-2.06	1.29	-0.64	-1.47	0	0	-5.28	-2.62	1.66	-1.54	-2.7	0	-0.07	0.18	-0.31	0.37	0.21	0	-0.07	0	0	-0.6	-0.67	-0.04	0.41	-0.3	0	0	-4.65	-4.68	2.08	1.25	-3.05	0	-0.25	0.91	1.46	1.33	0.87	0.77	0.73	0.63	0.6	-0.099612927	-18.02184488	15.96343029	-33.98527517	8.308200614	21.13416042	29.44236104
47	S	H	-0.141857183		-8.09	-13.3	-2.9085	-2.33	0	1.00E-04	-343.65	-213.28	-154.37	222.5	-102.5	-349.82	76.42	-51.78	0.68	0	51.82	0.37	-8.66	-0.26	1.00E-04	-26.63	-22.97	-26.57	-0.14	-1.03	1.51	0	0.04	0	0	15.38	-12.75	-35.64	6.3	-5.44	0.05	0	5.17	-2.825833333	-1.73	8.00E-04	-171	-120.06	-91.63	133.07	-59.12	-207.01	42.24	-30.92	0.43	0	31.2	-2.79	-2.38	-1.39	1.26	-0.24	-0.04	0	-2.8	-2.4	-1.7	1.58	-0.24	-0.04	0	0.13	-0.49	1.39	-0.76	0	-0.01	0	0	0.15	-0.37	1.64	-1.12	0	0	0	-2.17	-2.82	-1.65	2.66	-0.32	-0.04	0	1.2	0.68	1.32	1.45	0.84	0.82	0.74	0.72	-0.099612927	-18.02184488	15.96343029	-33.98527517	8.308200614	21.13416042	29.44236104
47	S	K	0.157339479		1.42	20.01	5.1435	-16.7	40	4.00E-04	420	-318.72	-66.33	80.82	-94.21	1932.81	-2159.93	115.76	1.5	0	51.82	1.32	4.6	-1.86	1.00E-04	49.71	-36.26	-6.4	-0.11	25.46	-24.19	0	0.16	0	0	9.08	-8.8	85.67	-111.31	11.94	0.51	0	5.17	4.6125	-10.6	8.00E-04	301.76	-186.84	-46.17	47.15	-55.22	849.07	-995.49	69.21	0.95	0	31.2	2.08	0.07	50.44	-48.43	0	0	0	2.56	0.06	66.65	-64.16	0	0	0	2.12	-0.06	61.14	-58.95	0	0	0	0	1.55	-0.05	44.92	-43.32	0	0	0	7.18	-1.59	265.3	-256.5	0.01	-0.04	0	0.77	0.45	0.87	0.71	1	1.12	1.13	1.15	-0.099612927	-18.02184488	15.96343029	-33.98527517	8.308200614	21.13416042	29.44236104
47	S	L	-0.025209603		-11.34	-17.73	-10.7105	13.81	0	4.00E-04	-1186.74	691.81	-30.41	169.46	-89.69	-26.9	16.44	-159.27	5.32	0	51.82	1	-10.495	1.34	1.00E-04	-109.58	66.9	-1.61	-0.14	0.31	0.84	0	0	0	0	18.08	-8.64	-3.81	2.18	-16.1	0.51	0	5.17	-10.8275	8.27	8.00E-04	-714.06	413.92	-19.65	101.51	-53.55	-20.69	10.81	-95.61	3.19	0	31.2	0.39	0.03	2.06	-1.71	0	0	0	0.55	0.03	2.5	-1.97	0	0	0	0.37	-0.03	0.54	-0.15	0	0	0	0	0.09	-0.02	0.11	0	0	0	0	2.3	-0.01	4.27	-1.96	0	0	0	0.61	0.5	0.58	0.75	1.09	0.82	0.78	0.76	-0.099612927	-18.02184488	15.96343029	-33.98527517	8.308200614	21.13416042	29.44236104
47	S	Q	0.094977059		-6.56	4.36	-5.002	-6.67	20	-9.00E-04	-124.09	-213	-837.44	107.54	-112.54	-798.02	-30.91	-52.06	0	-1.15	49.41	0.67	-4.21	-0.56	1.00E-04	-19.69	-19.78	-81.49	-0.18	2.85	-2.02	0	0	0	0	12.73	-10.23	-78.38	-6.03	-5.46	0.05	0	5.15	-5.140833333	-4.08	-1.00E-04	-64.54	-122.14	-504.13	64.47	-65.33	-487.93	-15.02	-31.1	-0.06	-0.6	29.74	-1.83	-1.97	2.48	-1.99	-0.03	-0.02	-0.3	-1.39	-1.99	2.5	-1.55	-0.03	-0.02	-0.29	0.4	-0.1	-1.24	1.73	0	0	0	0	0.17	-0.09	-1.3	1.56	0	0	0	-0.31	-2.9	6.82	-3.7	-0.22	-0.02	-0.29	0.88	-0.1	1.06	0.98	0.84	0.89	0.86	0.87	-0.099612927	-18.02184488	15.96343029	-33.98527517	8.308200614	21.13416042	29.44236104
47	S	T	-0.002084354		-8.97	-2.46	-8.8965	-0.69	0	0	-129.23	-175.7	-159.93	-38.66	-29.79	-50.08	11.46	-54.85	0.55	0	1.26	-0.01	-9.055	-0.12	1.00E-04	-6.5	-23.82	-16.31	-0.08	0	0.07	0	0	0	0	-3.16	-2.41	-6.14	0.89	-5.58	-0.01	0	0.1	-8.900833333	-0.39	3.00E-04	-79.46	-105	-96.01	-23.29	-17.64	-30.41	6.96	-32.91	0.33	0	0.8	0	-0.03	0.34	-0.31	0	0	0	0	-0.04	0.32	-0.28	0	0	0	-0.05	-0.03	0.04	-0.06	0	0	0	0	-0.03	-0.03	0.05	-0.05	0	0	0	0.1	-0.13	0.57	-0.34	0	0	0	0.57	0.6	0.73	0.62	0.57	0.48	0.41	0.41	-0.099612927	-18.02184488	15.96343029	-33.98527517	8.308200614	21.13416042	29.44236104
48	V	F	0.127968399		5.58	38.39	1089.8115	5.51	20	-6.00E-04	-471.06	286.31	21696.83	-47.83	21782.47	-30.26	49.47	-51.23	-0.01	-6.05	0	-14.97	9.675	-0.19	0.0031	-8.96	19.15	-5.56	-5.16	-6.25	1.06	0	-4.62	0	0	0.2	7.49	-3.74	0.22	5.24	0	0	0	63.55166667	3.13	-0.0015	-281.96	227.88	702.98	554.78	187.64	-49.2	25.34	-7.32	0.04	-3.37	0	-0.13	-3.05	2.84	1.46	-1.38	0	0	-1.75	-0.17	-1.79	1.78	-1.58	0.01	0	-1.47	0	-0.6	0.46	0	-0.98	0.01	-0.36	-2.76	-2.28	0.55	1.18	-1.2	0	-1.01	-2.28	-4.64	-1.31	6.57	-2.81	0	-0.08	0.73	0.73	1.63	1.25	0.56	0.38	0.27	0.33	0.035511544	-13.81896604	17.32048772	-31.13945376	0.971949845	1.377758979	2.349708824
48	V	G	-0.107238367		10.28	25.5	13.371	-7.27	-20	0.0021	111.47	-321.45	76.02	-129.31	127.31	-84.51	-38.9	196.19	0.01	0	0	6.13	10.695	-1.37	-0.0013	14.15	-74.35	8.38	3.75	0.16	-0.68	0	2.9	0	0	-12.02	8.83	-8.73	-2.6	16.77	0	0	0	13.51	-5.5	0.0018	77.35	-249.33	47.28	-77.13	69.68	-50.51	-19.48	113.29	0	0	0	1.07	1.04	0.07	-0.52	0.48	0	0	0.73	1.04	-0.25	-0.51	0.45	0	0	0.3	0.51	-0.15	-0.06	0	0	0	0	0.41	0.52	0.07	-0.19	0	0	0	0.68	2.63	0.01	-2.42	0.45	0	0	0.52	1.3	2.12	2.01	1.42	1.97	2.12	2.39	0.035511544	-13.81896604	17.32048772	-31.13945376	0.971949845	1.377758979	2.349708824
48	V	Y	-0.095135363		5.86	46.02	98.8155	-4.85	40	1.00E-04	330.7	-473.35	1708.31	964.41	927.13	-184.51	9.37	-34.91	-1.43	-7.33	0	-15.69	11.115	-2.02	-3.00E-04	146.26	-126.39	-20.26	-5.37	-8.36	2.32	0	-3.98	-0.3	0	1.02	7.03	-14.17	-4.63	6.18	-0.01	0	0	111.02	-5.49	-0.0032	483.96	-364.54	1171.44	646.22	606.61	-100.8	-18.13	-4.89	-0.08	-2.18	0	-0.57	-1.56	-0.62	2.09	-0.48	0	0	2.03	1.72	-0.62	0.88	0.03	0.02	0	-0.36	-1.51	2.48	-0.8	0	-0.51	0.01	-0.03	-10.18	-3.12	-6.83	3.98	-1.14	-0.25	-2.83	2.23	-0.43	1.33	6.43	-4.71	-0.37	-0.02	0.62	1.03	1.62	1.19	0.67	0.39	0.34	0.39	0.035511544	-13.81896604	17.32048772	-31.13945376	0.971949845	1.377758979	2.349708824
49	R	G	0.055836077		6.9	4.8	5.145	18.74	-80	-2.00E-04	-957.21	151.21	626.1	-184.06	118.66	-1426.85	2000.86	88.38	30.19	0	0	-0.33	5.955	1.79	0	-92.72	-1.76	63.9	0.22	-13.8	13.25	0	0	0	0	-18.11	10.48	-31.95	92.54	8.42	2.84	0	0	5.285833333	11.77	-2.00E-04	-611.58	89.86	377.35	-110.17	68.85	-545.8	896.76	52.79	17.95	0	0	-0.19	0.78	-44.91	43.75	0.2	0	0	-0.72	0.79	-65.99	64.28	0.2	0	0	-1.64	0.18	-71.34	69.52	0	0	0	0	-1.16	0.16	-50.23	48.91	0	0	0	-2.5	2.9	-252.84	246.89	0.54	0	0	0.47	0.05	0.47	0.43	0.77	0.81	0.77	0.78	-1.440962752	27.49170849	13.77185847	13.71985003	57.00632631	60.15896305	117.1652894
49	R	I	-0.016098208		2.56	14.96	1.941	58.04	-40	-2.00E-04	-1761.14	2225.96	844.62	63.84	41.39	-1330.3	2040.51	2.08	30.19	0.01	0	-0.21	3.6	6.03	0	-167.15	231.68	87.57	0.1	-13.69	13.38	0	0	0	0	6	4.23	-21.77	96.05	0.42	2.84	0	0	2.05	35.05	0	-1115.58	1304.98	508.08	38.34	24.03	-488.22	919.81	1.47	17.94	0	0	-2.77	-1.22	-44.87	44.2	-0.88	0	0	-3.28	-1.21	-65.82	64.64	-0.89	0	0	-1.69	0.03	-71.44	69.72	0	0	0	0	-1.23	0.03	-50.42	49.17	0	0	0	-4.85	0.5	-252.98	248.17	-0.53	0	0	-0.11	1.15	-0.11	-0.1	-0.43	-0.22	-0.28	-0.28	-1.440962752	27.49170849	13.77185847	13.71985003	57.00632631	60.15896305	117.1652894
49	R	S	-0.16602215		7.08	3.93	5.6945	19.06	-40	-2.00E-04	-130.02	111.09	631.49	-166.12	85.07	-1276.99	1988.64	60.05	29.17	0.01	-86.79	-0.35	6.73	1.75	0	-3.87	-9.47	64.88	0.16	-14.89	14.38	0	0	0	0	-16.4	7.61	-17.04	91.29	5.76	2.72	0	-8.7	5.830833333	11.94	0	-155.63	49.8	380.53	-99.47	49.09	-457.39	890.84	35.85	17.3	0	-52.03	-0.57	0.21	-43.96	43.21	-0.03	0	0	-1.15	0.22	-65.2	63.85	-0.03	0	0	-1.72	0.11	-70.31	68.47	0	0	0	0	-1.15	0.1	-48.97	47.72	0	0	0	-3.15	2.16	-250.14	244.51	0.32	0	0	0.53	1.5	0.53	0.44	0.48	0.45	0.42	0.42	-1.440962752	27.49170849	13.77185847	13.71985003	57.00632631	60.15896305	117.1652894
50	Q	A	-0.042957121		6.81	2.24	7.292	34.21	-60	1.00E-04	-1566.71	1849.06	948.84	-14.08	105.43	864.68	-64.35	34.17	6.53	0.13	9.26	-0.19	7.855	3.7	0	-178.56	181.19	95.82	0.12	-3.23	2.92	0	0	0	0	-0.41	8.86	87.21	-4.43	2.9	0.54	0	1.34	6.974166667	20.67	-1.00E-04	-954.6	1116.41	565.49	-8.52	59.59	509.47	-31.35	20.06	3.71	0.06	5.47	5.28	2.69	3.73	-1.93	0.37	0.41	0.01	7.02	2.3	7.86	-4.15	0.42	0.57	0.03	0.62	0.42	4.82	-4.62	0	0	0	0	0.62	0.42	5.12	-4.92	0	0	0	9.19	3.86	18.73	-14.41	0.41	0.57	0.03	0.05	0.35	0.05	0.15	0.08	-0.01	0.11	0.17	-0.84096583	-142.3406941	-18.19716548	-124.1435286	32.85176261	40.98797731	73.83973993
51	S	I	-0.081919694		0.66	7.02	-2.1635	29	0	0	-1411.27	1356.36	250.73	257.83	-3.62	-23.21	54.14	-110.18	0.85	0	76.22	-0.64	-3.72	2.76	0	-137.7	121.25	21.32	-0.13	-0.19	-0.33	0	0	0	0	26.72	-1.94	-3.99	4.16	-10.81	0.04	0	7.77	-2.118333333	16.9	0	-826.18	820.04	150.98	154.99	-2.01	-17.25	36.64	-65.83	0.51	0	45.96	-0.03	-0.03	-0.02	0.03	0	0	0	-0.13	-0.03	-0.09	-0.01	0	0	0	-0.12	-0.02	0.26	-0.36	0	0	0	0	-0.04	-0.02	0.32	-0.34	0	0	0	-0.67	-0.09	1.82	-2.39	0	0	0	0.38	0.19	0.38	0.42	0.45	0.35	0.28	0.29	-0.123419204	-69.52667013	15.26684988	-84.79352	4.809212205	32.29220614	37.10141834
51	S	P	-0.095542819		20.91	2.11	32.712	-1.19	-40	0	-984.96	951.44	1323.84	621.26	288.08	417.06	44.44	-125.58	3.89	0	76.22	-0.56	25.655	-0.18	0	-94.75	82.19	117.7	-0.04	-0.51	-0.01	0	0	0	0	51.23	26.29	41.04	3.89	-12.32	0.36	0	7.77	25.38916667	-1.21	0	-572.41	578.52	706.43	294.77	161.86	244.19	33.63	-74.34	2.35	0	45.96	-0.09	-0.04	0.67	-0.71	0	0	0	-0.2	-0.04	0.54	-0.7	0	0	0	-0.15	-0.02	0.55	-0.68	0	0	0	0	-0.08	-0.02	0.66	-0.72	0	0	0	-1.06	-0.11	3.32	-4.27	0	0	0	0.54	0.53	0.54	0.63	0.2	0.07	0.07	0.08	-0.123419204	-69.52667013	15.26684988	-84.79352	4.809212205	32.29220614	37.10141834
51	S	Q	-0.123951161		0.99	11.38	-1.078	-9.5	20	0	78.29	-7.32	-779.96	45.54	-50.54	-810.12	5.48	-40.57	0.07	-0.2	70.9	-0.15	-0.895	-1.08	0	14.63	-11.02	-77.78	-0.18	0.88	-0.85	0	0	0	0	4.86	-4.38	-82.01	0	-3.34	-0.04	0	7.29	-1.159166667	-5.58	-1.00E-04	0.06	-20.97	-468.95	27.53	-30.07	-487.78	3.89	-24.25	0.04	-0.12	42.69	0.06	-0.03	0.95	-0.86	0	0	0	-0.04	-0.03	1.11	-1.12	0	0	0	-0.01	-0.02	-0.57	0.58	0	0	0	0	0.01	-0.02	-0.66	0.69	0	0	0	-0.15	-0.1	-0.26	0.21	0	0	0	0.82	0.82	0.82	0.97	1.13	0.63	0.59	0.59	-0.123419204	-69.52667013	15.26684988	-84.79352	4.809212205	32.29220614	37.10141834
52	S	W			-6.04	71.77	-0.367	0.24	0	0	-1795.68	3072.71	-160.34	53.67	-13.86	-199.29	52.35	-128.12	7.23	-2.45	71.08	-0.16	-0.795	0.25	-5.00E-04	-196.83	307.2	-17.04	-0.25	0.32	-0.23	0	0	0	0	4.29	-2.98	-18.34	5.95	-13.87	0.68	-0.37	7.76	-0.194166667	-0.46	0	-1050.4	1843.32	-94.13	31.98	-5.75	-120.57	32.59	-76.99	4.32	-1.49	42.62	-0.07	-0.07	-1.22	1.22	0	0	0	-0.07	-0.07	-1.29	1.29	0	0	0	-0.04	-0.1	-1	1.05	0	0	0	0	-0.04	-0.09	-0.84	0.89	0	0	0	-0.65	-0.52	-2.08	1.95	0	0	0	0.82	0.82	0.75	0.85	0.35	1.43	1.37	1.35	-0.198758971	-52.24172009	16.15635466	-68.39807475	51.50468894	8.085606844	59.59029578
53	A	H	-0.07331518		0.97	36.05	6.09	-45.73	40	3.00E-04	2893.62	-1990.33	-10.2	150.17	-64.3	-1.25	-71.65	-21.28	0.17	-0.99	0	0.1	6.04	-5.25	-0.003	361.93	-196.68	-1.02	-0.03	-0.96	1.09	0	0	0	0	15.34	-3.89	-0.06	-11.36	-1.14	-0.01	0	0	6.204166667	-28.44	-0.0025	1894.74	-1146.45	-4.75	89.89	-34.41	11.24	-61.19	-10.55	0.18	-0.6	0	0.15	-0.09	1.82	-1.58	0	0	0	0.16	-0.07	1.57	-1.34	0	0	0	0.34	-0.22	1.85	-1.29	0	0	0	0	0.21	-0.05	2.66	-2.4	0	0	0	-3.68	-4.53	0.99	1.06	-1.2	0	0	-0.03	0.11	-0.09	0.13	0.54	0.28	0.29	0.28	0.734942254	-43.59595928	8.591813723	-52.187773	77.3283265	15.72567746	93.05400396
53	A	I			-4.2	45.77	-3.867	37.11	40	-2.00E-04	-419.22	1304.82	224.26	203.85	-22.5	74.72	23.76	-55.23	0.07	0	0	-0.03	-3.855	3.75	0.0066	-38.43	136.31	22.42	-0.04	0.01	0	0	0	0	0	20.7	-1.96	7.3	2.13	-5.73	0	0	0	-3.786666667	22.07	0	-228	802.72	135.52	122.57	-12.53	44.97	13.58	-32.97	0.04	0	0	-0.04	-0.07	-0.14	0.16	0	0	0	-0.05	-0.07	-0.14	0.16	0	0	0	-0.02	-0.06	-0.02	0.06	0	0	0	0	-0.03	-0.06	-0.02	0.05	0	0	0	-0.63	-0.71	-0.2	0.43	-0.16	0	0	0.16	0.16	0.12	0.31	0.33	0.34	0.4	0.38	0.734942254	-43.59595928	8.591813723	-52.187773	77.3283265	15.72567746	93.05400396
53	A	Q	-0.06389352		-2.8	66.83	-4.073	-48.67	60	-3.00E-04	2763.64	-1959.68	-830.46	16.15	-7.05	-816.59	2.9	-19.05	-0.12	0	-6.05	-0.03	-3.66	-5.42	1.00E-04	325.22	-196.68	-82.25	-0.03	-1.44	1.45	0	0	0	0	4.38	1.28	-89.49	2.9	-1.24	0	0	-0.05	-4.015	-30.46	0	1806.88	-1144.54	-497.58	9.58	-1.03	-491.86	0.79	-10.04	-0.06	0	-4.86	-0.07	-0.06	-1.04	1.03	0	0	0	-0.07	-0.06	-0.93	0.92	0	0	0	0.02	-0.04	-0.67	0.73	0	0	0	0	0.01	-0.04	-0.49	0.54	0	0	0	-1.21	-2.15	0.37	1.52	-0.94	0	0	0.22	0.2	0.23	0.76	0.9	0.29	0.32	0.32	0.734942254	-43.59595928	8.591813723	-52.187773	77.3283265	15.72567746	93.05400396
54	Q	C	-0.1088575		2.35	-22.07	1.9435	36.44	-20	-5.00E-04	-1889.64	1518.23	801.67	-82.71	16.77	688.22	122.93	45.13	1.3	9.58	0	-0.48	1.56	4.01	0	-220.53	164.04	78.92	0.13	-2.04	1.43	0	0	0	0	-5.87	0.02	62.11	18.04	4.31	0.02	0.77	0	1.813333	20.96	-0.0028	-1099.55	912.92	479.44	-55.55	11	407.68	78	24.98	0.78	12.52	0	-0.2	0.2	-2.62	2.21	0	0	0	-0.23	0.2	-2.58	2.15	0	0	0	-0.4	0.39	0.54	-1.32	0	0	0	0	-0.33	0.39	0.56	-1.28	0	0	0	2.6	4.82	6.37	-10.53	1.93	0	0	-0.32	0.63	-0.29	-0.21	0.19	0.25	0.23	0.2	-1.09901049	-112.0431391	-21.38005535	-90.66308372	41.78302777	52.24925412	94.03228189
54	Q	I	0.0981799		-7.23	-9.02	-7.906	46.66	-20	-0.0014	-1905.25	1618.25	987.28	173.33	7.91	724.94	145	-70.36	1.29	9.58	0	-0.4	-7.17	5.24	-5.00E-04	-225.36	180.01	99.8	-0.06	-1.26	0.93	0	-0.01	0	0	19.96	-1.1	69.34	16.98	-5.77	0.01	0.77	0	-7.873333	28.11	-0.0031	-1147.3	1017.71	592.76	102.16	1.89	427.56	88.4	-37.61	0.78	12.52	0	-0.27	0.19	-3.4	2.93	0	0	0	-0.39	0.15	-3.54	3.01	0	0	0	-0.29	0.25	-0.6	0.06	0	0	0	0	-0.32	0.26	-0.67	0.1	0	0	0	-1.42	2.87	2.16	-5.79	-0.66	0	0	-0.33	-0.25	-0.43	-0.44	-0.18	0.19	0.21	0.05	-1.09901049	-112.0431391	-21.38005535	-90.66308372	41.78302777	52.24925412	94.03228189
54	Q	L	0.1817436		-5.54	-1.88	-6.717	41.61	-20	-4.00E-04	-1752.26	1706.4	830.86	51.01	-8.76	705.38	141.59	-65.46	1.23	9.58	0	-0.3	-5.74	4.55	0	-200.36	186.13	84.74	0.1	-1.26	0.87	0	0	0	0	6.92	-1.82	68.25	16.64	-5.71	0	0.77	0	-6.2175	24.68	-0.0024	-1029.25	1039.04	504.51	25.31	-2.33	421.61	87.06	-37.21	0.76	12.52	0	-0.36	0.09	-3.39	2.93	0	0	0	-0.4	0.09	-3.28	2.79	0	0	0	-0.39	0.12	-0.63	0.14	0	-0.02	0	0	-0.44	0.12	-0.7	0.15	-0.02	0	0	-5.26	1.9	2.02	-5.42	-3.76	0	0	-0.35	-0.05	-0.47	-0.39	-0.12	0.22	0.17	-0.07	-1.09901049	-112.0431391	-21.38005535	-90.66308372	41.78302777	52.24925412	94.03228189
54	Q	M	-0.1255831		-5.04	16.1	-8.447	34.49	0	3.00E-04	-1897.39	1529.05	671.66	46.06	-38.27	673.24	104.68	-116.27	1.25	9.58	0	-2.89	-6.295	3.92	-7.00E-04	-225.01	159.21	68.58	-1.21	-1.71	1.38	0	-1.35	0	0	7.88	-5.86	65.16	13.01	-9.48	0	0.77	0	-8.305	20.31	-0.002	-1122.64	874.41	404.7	22.19	-22.47	404.01	63.07	-63.41	0.76	12.52	0	-0.41	0.08	-1.91	1.42	0	0	0	-0.57	0.06	-2.66	2.02	-0.01	0	0	-0.35	0.23	0.76	-1.35	0	0	0	0	-0.31	0.24	0.75	-1.3	0	0	0	-10.41	0.49	7.09	-9.22	-8.77	0	0	-0.24	-0.24	-0.25	-0.22	0.09	0.14	0.15	0.1	-1.09901049	-112.0431391	-21.38005535	-90.66308372	41.78302777	52.24925412	94.03228189
54	Q	S	0.00775599		3.48	-21.47	3.0655	24.89	-20	-3.00E-04	-1034.79	670.63	849.91	-53.92	30.56	769.81	130.15	45.86	0.92	9.58	-84.13	-0.35	3.2	2.72	0	-128.24	67.36	84.92	0.23	-1.83	1.25	0	0	0	0	-2.73	0.78	73.42	16.77	4.51	-0.03	0.77	-8.22	2.8375	13.85	-0.0028	-571.94	391.57	507.21	-37.75	18.36	456.75	81.12	25.57	0.5	12.52	-50.22	-0.26	0.3	-2.52	1.97	0	0	0	-0.38	0.3	-2.5	1.83	0	0	0	-0.31	0.43	0.51	-1.25	0	0	0	0	-0.24	0.43	0.54	-1.22	0	0	0	3	5.1	5.66	-9.67	1.91	0	0	0.21	0.29	0.28	0.15	-0.16	-0.37	-0.27	-0.22	-1.09901049	-112.0431391	-21.38005535	-90.66308372	41.78302777	52.24925412	94.03228189
54	Q	V	0.1582986		-3.6	-23.66	-3.964	41.21	-40	-0.0011	-1832.74	1501.79	868.72	30.46	10.85	721.2	138.85	-42.1	1.28	9.57	0	-0.32	-3.48	4.61	0	-215.84	158.51	87.52	0.13	-1.26	0.81	0	0	0	0	5.22	-0.45	69.64	16.58	-3.92	0	0.77	0	-3.713333	25.03	-0.0031	-1095.48	923.37	524.24	12.11	9.16	429.04	85.15	-24.47	0.77	12.52	0	-0.27	0.21	-3.38	2.91	0	0	0	-0.33	0.21	-3.26	2.73	0	0	0	-0.3	0.31	-0.61	0	0	0	0	0	-0.29	0.31	-0.69	0.08	0	0	0	-0.63	3.44	2.47	-6.38	-0.16	0	0	0	0.03	-0.13	-0.06	-0.2	0.12	0.15	-0.03	-1.09901049	-112.0431391	-21.38005535	-90.66308372	41.78302777	52.24925412	94.03228189
55	N	A	-0.05674436		4.49	19.38	0.8075	7.02	-40	8.00E-04	-168.96	330.94	847.75	56.04	104.65	552.34	63.63	-3.2	3	0	68.75	-0.46	1.315	0.81	0	-25.68	31.6	85.32	0.77	-0.32	-0.91	0	0	0	0	6.17	9.72	53.37	10.49	-0.2	0.28	0	5.95	0.8216667	4.41	-4.00E-04	-87.11	183.66	508.82	33.63	61.07	325.97	45.53	-1.93	1.72	0	41.37	0	0.05	0.24	-0.28	0	0	0	-0.13	0.05	0.23	-0.41	0	0	0	-0.22	0.05	0.66	-0.92	0	0	0	0	-0.1	0.05	0.69	-0.84	0	0	0	-0.52	0.22	0.71	-1.45	0	0	0	0.64	1.38	0.63	0.53	1.71	1.7	1.7	1.71	-0.449482753	-186.3622207	-22.88349706	-163.4787237	0.633570196	35.20884932	35.84241952
55	N	H	0.1877212		-1.17	20.14	4.541	0.61	0	-2.00E-04	-29.92	-218.18	769.62	296.84	-38.43	467.23	35.33	-56.85	-1.2	0	68.75	-0.75	-1.98	0.19	-0.002	-3.29	-23.49	63.17	-1.13	-3.3	3.74	0	-0.07	0	0	17.48	-2.33	43.9	4.64	-5.54	-0.19	0	5.95	4.683333	0.75	-0.0014	-30.65	-120.05	463.48	141.06	-17.77	315.17	19.24	-33.76	-0.04	0	41.37	0.07	-0.03	1.97	-1.87	0	0	0	-0.14	-0.02	2.02	-2.14	0	0	0	-0.3	-0.03	2.84	-3.11	0	0	0	0	-0.07	-0.03	3.21	-3.25	0	0	0	-0.6	-0.12	7.06	-7.54	0	0	0	0.6	0.5	0.6	0.85	0.36	0.18	0.2	0.2	-0.449482753	-186.3622207	-22.88349706	-163.4787237	0.633570196	35.20884932	35.84241952
55	N	S	-0.1219215		2.2	13.96	1.527	4.91	0	8.00E-04	17.44	21.93	833.54	94.83	81.6	631.11	46.76	-2.38	0.62	0	-21.3	-0.46	1	0.62	0	-2.98	1.67	81.84	0.54	-2.03	1.03	0	0	0	0	8.73	7.41	62.15	7.75	-0.31	0.08	0	-3.51	1.515	3.21	-2.00E-04	6.14	20.39	499.98	56.98	47.6	373.79	34.23	-1.46	0.27	0	-12.76	0.02	0.03	1.33	-1.34	0	0	0	-0.08	0.03	1.19	-1.3	0	0	0	-0.12	0.03	1.47	-1.62	0	0	0	0	-0.04	0.03	1.67	-1.74	0	0	0	-0.44	0.17	4.23	-4.84	0	0	0	0.77	-0.41	0.76	0.55	0.98	0.81	0.92	0.92	-0.449482753	-186.3622207	-22.88349706	-163.4787237	0.633570196	35.20884932	35.84241952
56	R	F	0.08478918		10.86	15.65	16.6225	10.66	-40	-0.0015	-475.92	551.67	877.85	-53.97	131.83	-580.79	1347.34	-7.23	30.06	2.89	0	12.99	7.97	1.8	-0.0013	-71.32	105.28	83.47	3.53	27.84	-20.74	0	1.17	0.91	0.28	-8.06	5.31	5.55	66.44	-0.88	2.13	0	0	13.8925	7.93	-0.0036	-329.54	429.8	493.95	-34.98	46.01	-151.95	599.88	-8.85	17.58	2.38	0	3.4	0.12	-49.39	47.87	0.73	3.44	0.64	-4.5	-1.54	-47.92	46.42	-1.46	0	0	0.53	0.35	-56.79	56.98	0	0.44	0	-0.45	-0.35	0.7	-59.98	58.61	0.62	0	-0.3	-3.16	1.21	-243.75	239.44	0.06	0	-0.13	1.25	0.79	1.6	0.97	0.12	0.18	-0.06	-0.12	-0.059183345	-142.0044675	14.13738397	-156.1418514	3.230577792	1.630865053	4.861442845
56	R	Q	-0.1286788		10.59	22.61	13.902	0.18	-20	-2.00E-04	184.85	77.58	-36.56	-99.65	46.04	-1458.56	1336.29	99.82	26.11	8.67	-0.12	8.51	12.395	0.35	-0.0063	-1.14	12.88	1.84	3.26	23	-20.7	0	2.19	0.48	0.28	-9.84	2.18	-68.19	61.12	6.23	2.01	-0.18	0	14.5625	1.34	-0.0047	58.42	76.7	-14.01	-58.55	18.88	-632.14	571.7	48.76	15.79	4.43	-0.03	6.62	1.69	-56.8	54.12	3.54	3.44	0.64	-1.24	0.01	-54.76	52.15	1.36	0	0	1.27	0.24	-62.21	60.52	0	2.34	0	0.39	1.01	0	-59.95	58.22	2.29	0	0.45	-0.52	2.06	-270.04	258.27	8.59	-0.1	0.69	0.98	1.77	1.24	0.95	0.52	0.97	1.11	1.12	-0.059183345	-142.0044675	14.13738397	-156.1418514	3.230577792	1.630865053	4.861442845
56	R	V	-0.08201256		6.08	8.3	10.0055	7.46	-60	0.0017	109.41	496.03	876.11	-73.9	104.27	-562.33	1309.02	45.7	30.06	9.74	0	13.78	4.11	1.7	-0.0032	-28.55	82.32	89.6	5.91	27.6	-23.11	0	2.19	0.91	0.28	-8.16	4.26	11.83	63.61	2.13	2.13	0	0	10.24917	6.96	-0.0038	-19.32	387.6	528.59	-42	46.59	-124.54	576.85	18.52	17.57	5.14	0	8.57	3.13	-48.17	46.31	3.23	3.44	0.64	0.46	1.47	-46.72	44.64	1.06	0	0	2.58	1.84	-57.4	55.87	0	1.88	0	0.4	1.49	2.2	-60.57	57.24	2.07	0	0.55	5.99	6.78	-241.59	233.43	6.67	0	0.7	0.82	1.83	0.96	0.57	-0.06	0.35	0.21	0.24	-0.059183345	-142.0044675	14.13738397	-156.1418514	3.230577792	1.630865053	4.861442845
56	R	W	0.03085692		4.85	4.26	46.886	5.84	-40	-0.0037	-703.24	737.24	1288.12	547.01	102.16	-688.88	1371.59	-63.91	28.63	-13.85	0	14.69	7.155	0.38	-0.0026	-83.68	189.92	64.04	4.67	28.53	-21.85	0	2.15	0.91	0.28	-12.44	-3.9	2.88	65.79	-4.45	2.13	-0.67	0	63.80333	4.1	-0.0069	-487.3	637.79	975.88	461.97	116.15	-205.94	602.76	-34.03	16.55	-3.69	0	76.72	75.91	-46.97	46.67	-2.96	3.44	0.64	68.79	74.26	-45.43	45.1	-5.14	0	0	0.74	0.74	-55.48	57.19	0	0.06	0	-1.77	-0.54	1.09	-58.7	58.44	0.25	0	-1.61	-8.64	1.23	-245.37	243.81	-6.23	0	-2.08	0.76	0.96	0.96	1.15	0.25	0.23	0.04	0.02	-0.059183345	-142.0044675	14.13738397	-156.1418514	3.230577792	1.630865053	4.861442845
57	K	N	-0.1345173		3.05	15.84	3.897	-2.33	-40	6.00E-04	252.31	-63.47	-597.46	-14.2	29.11	-1919.27	1430.43	-148.36	55.65	-5.73	-24.07	2.25	6.04	-0.24	-1.00E-04	34.81	-3.72	-53.21	0.07	-27.29	29.46	0	0	0	0	0.86	0.32	-106.82	58.48	-14.42	6.2	0	-0.08	4.2025	-0.98	-0.0012	141.48	-32.17	-354.81	-8.39	18.59	-941.43	648.55	-89.09	33.31	-2.62	-14.43	-0.71	0.01	-27.38	26.66	0	0	0	-1.04	0	-39.81	38.78	0	0	0	-0.92	0	-39.67	38.75	0	0	0	0	-0.73	0	-28.2	27.47	0	0	0	-3.83	0.01	-159.72	155.87	0	0	0	1.24	0.22	1.2	0.74	1.05	1.13	1.1	1.1	-0.625010397	35.41702767	30.13188062	5.285147045	16.74783598	38.67675939	55.42459536
57	K	R	-0.008367271		-12.74	27.53	-13.094	-7.91	0	6.00E-04	330.35	-63.53	-593.88	103.76	-17.05	432.96	-814.43	-304.17	28.01	-22.56	0	0.36	-13.005	-1.07	-1.00E-04	47.74	-3.72	-58.85	-0.14	3.87	-3.38	0	0	0	0	10.27	-1.42	14.17	-55.92	-29.75	5.02	-1.57	0	-12.09583	-4.74	-0.0012	197.18	-32.19	-344.35	58.86	-9.05	184.07	-410.77	-183.36	24.2	-8.07	0	-0.01	-0.01	11.02	-11.03	0	0	0	-0.19	-0.01	11.39	-11.57	0	0	0	0.04	0	14.86	-14.81	0	0	0	0	0.01	0	11.29	-11.28	0	0	0	0.24	-0.02	75.88	-75.61	0	0	0	0.83	0.22	0.83	0.93	0.34	0.23	0.28	0.27	-0.625010397	35.41702767	30.13188062	5.285147045	16.74783598	38.67675939	55.42459536
57	K	Y	-0.1364972		7.79	6.12	2.521	6.93	-20	6.00E-04	-97.57	-62.97	141.02	163.99	158.18	-1393.36	1496.06	-322.73	52.85	-12.73	0	1.2	6.82	0.84	-1.00E-04	-26.54	-3.72	23.9	-0.03	-26.63	27.85	0	0	0	0	18.74	21.81	-60.49	71.06	-32.64	5.88	-1.64	0	4.200833	4.57	0	-101.55	0.31	104.77	103.49	105.81	-621.07	687.06	-195.52	33.04	-7.89	0	-0.74	-0.03	-27.48	26.77	0	0	0	-1.01	-0.03	-39.54	38.56	0	0	0	-1	-0.02	-39.73	38.75	0	0	0	0	-0.74	-0.02	-27.64	26.91	0	0	0	-4.05	-0.08	-158.51	154.55	0	0	0	0.21	1.41	0.22	0.17	0.08	0.29	0.18	0.18	-0.625010397	35.41702767	30.13188062	5.285147045	16.74783598	38.67675939	55.42459536
60	I	M	-0.1750723		0.94	11.37	1.438	-0.02	20	-0.0073	0	-1.86	-327.04	-75.22	-34.4	-43.1	-58.36	-116.65	0.02	0	0	0.91	0.61	-0.04	-0.0107	6.46	-4.05	-33.45	1.45	0.87	-0.7	0	-0.7	0	0	-7.9	-4.24	-6.1	-4.9	-11.23	0.01	0	0	1.3525	0.14	-0.0082	-12.61	-1.08	-197.25	-45.4	-23.83	-28.88	-32.17	-68.7	0.02	0	0	-0.04	-0.01	1.08	-1.11	0	0	0	-0.03	-0.01	0.56	-0.57	0	0	0	-0.13	-0.01	-0.2	0.08	0	0	0	0	-0.02	0.01	0.09	-0.12	0	0	0	-0.62	-0.02	2.32	-2.92	0	0	0	0	0.49	1.25	1.09	1.07	1.63	1.61	1.61	0	-49.34102133	23.12281639	-72.46383773	0	0	0
61	K	H	0.1692259		0.48	-19.44	-2.527	11.93	-40	0	-891.22	-4.13	-32.94	65.43	-73.71	-1362.89	1508.34	-178.67	9.7	-0.11	0	1.23	-1.835	1.56	-0.0011	-118.71	-4.52	-0.68	-0.3	-28.82	30.42	0	-0.06	0	0	5.92	-8.46	-38.71	57.72	-18.21	-0.18	0	0	-2.734167	8.94	-0.0011	-697.81	-5.78	-22.25	36.62	-46.51	-566.7	661.59	-107.2	-0.01	-0.06	0	-1.03	0	-35.75	34.72	0	0	0	-1.52	0	-59.56	58.05	0	0	0	-1.54	-0.01	-61.18	59.65	0	0	0	0	-1.05	0	-37.36	36.31	0	0	0	-5.04	0.01	-209.67	204.62	0	0	0	0.78	1.82	0.89	0.78	-0.25	-0.26	-0.21	-0.21	-1.191730193	-68.08281545	27.22909088	-95.31190632	38.70056191	67.01174397	105.7123059
62	V	F	0.09963561		10.38	1.7	125.228	-1.84	20	-0.0018	-8.09	-157.89	2382.96	1611.42	908.15	-34.98	5.83	-117.46	0.11	0	0	2.31	81.59	-0.27	-0.0073	6.24	-23.45	153.33	5.44	-0.23	1.58	0	-4.47	0	0	95.76	66.3	-3.84	0.2	-7.42	0.02	0	0	177.2683	-0.77	-0.0091	-14.74	-80.12	2054.26	1368.54	745.08	-19.29	-3.07	-65.41	0.02	0	0	0.02	-0.01	-0.15	0.18	0	0	0	0.1	-0.02	0.33	-0.2	0	0	0	0.14	-0.02	0.18	-0.02	0	0	0	0	0.07	-0.01	-0.25	0.34	0	0	0	0.76	-0.07	0.8	0.03	0	0	0	1.19	1.04	1.22	1.23	1.03	0.87	0.9	0.9	0.010066584	19.50186853	15.00529281	4.496575714	0.502359702	0.16633376	0.668693462
62	V	I	0.1329276		-7.48	2.42	2.2665	-0.91	20	-8.00E-04	-1.65	-81.97	246.73	197.81	124.39	1.74	14.53	-99.84	0.03	0	0	-6.58	-0.41	-0.25	-0.0022	6.3	-21.93	12.74	-1.65	-0.21	0.84	0	-5.56	0	0	21.4	4.01	-1.92	0.62	-4.8	0	0	0	2.371667	-0.39	-0.0024	-13.72	-48.73	149.3	118.9	73.44	1.38	7.01	-53.56	0.02	0	0	0	0	0	0	0	0	0	0.02	-0.01	0	0.03	0	0	0	0.1	-0.01	0	0.11	0	0	0	0	0.01	0	0.01	0	0	0	0	0.35	-0.03	-0.07	0.44	0	0	0	0.59	2.57	0.56	0.68	0.57	0.7	0.66	0.66	0.010066584	19.50186853	15.00529281	4.496575714	0.502359702	0.16633376	0.668693462
62	V	Q	0.1098866		5.19	-4.01	11.7515	-2.48	40	7.00E-04	9.71	-191.94	-676.37	2.24	-86.85	-699.48	0.17	103.94	-1.28	0	0	4.36	10.21	-0.35	9.00E-04	7.79	-27.65	-66.36	-9.77	1.78	9.79	0	2.69	-0.13	0	0.63	-0.17	-70.97	-8.39	8.18	0	0	0	12.0175	-1.33	-9.00E-04	-7.29	-114.74	-402.63	0.71	-39.12	-422.1	-9.24	58.75	-0.51	0	0	0	0	0.53	-0.52	0	0	0	0.06	-0.01	-0.06	0.13	0	0	0	0.13	-0.01	0.11	0.04	0	0	0	0	0	0	0.69	-0.69	0	0	0	0.3	-0.03	0.96	-0.64	0	0	0	0.99	1.83	1.01	1.14	2.39	3.29	3.26	3.26	0.010066584	19.50186853	15.00529281	4.496575714	0.502359702	0.16633376	0.668693462
63	E	T	0.198576		12.47	27.42	10.423	0.1	-20	0	262.2	-0.35	636.66	-75.91	103.78	1882	-1219.21	-25.04	45.73	0	-76	-0.29	6.39	-0.04	-0.0011	32.4	-3.72	55.31	0.03	17.83	-18.15	0	0	0	0	-12.32	12.62	129.26	-66.22	-0.72	2.54	0	-9.57	10.28167	0.01	0	158.12	-0.07	380.3	-45.26	61.77	967.61	-571.18	-15.18	27.31	0	-45.74	1.4	0.06	43.14	-41.79	0	0	0	1.54	0.07	45.93	-44.46	0	0	0	1.46	0.05	45	-43.59	0	0	0	0	1.39	0.04	42.2	-40.84	0	0	0	4.86	0.4	164.11	-159.64	0	0	0	0.89	1.74	0.96	1.14	-0.52	0.69	0.57	0.57	-0.313178111	-129.095245	-5.418384603	-123.6768604	2.890937127	23.85168762	26.74262474
64	V	M	-0.1790157		-6.1	-9.05	-6.859	-1.67	40	0.0048	-35.08	-44.32	-256.38	66.8	-78.91	-29.82	-1.81	-205.5	0.04	0	0	-11.12	-5.35	-0.32	-0.0056	3.56	-13.77	-33.74	-3.56	-0.85	3.71	0	-10.41	0	0	7.33	-9.91	-4.09	-4.65	-11.31	0.01	0	0	-6.918333	-1.04	1.00E-04	-20.06	-26.08	-154.54	40.1	-43.88	-18.18	-6.15	-108.25	0.03	0	0	0.02	0	-0.74	0.76	0	0	0	0.25	-0.01	0.47	-0.21	0	0	0	0.33	-0.01	0.43	-0.09	0	0	0	0	0.04	0	-0.36	0.4	0	0	0	1.69	-0.06	1.07	0.68	0	0	0	0.36	1.16	0.4	0.56	1.09	1.09	1.07	1.07	0.030633603	-17.87182124	16.23385906	-34.1056803	1.96768327	0.060326537	2.028009807
66	K	N	0.1178194		-8.84	-44.57	5.4645	3.03	-40	-0.0057	-246.96	110.78	-525.11	-27.07	29.9	-819.27	418.98	-143.16	63.49	-81.8	-2.01	20.34	-8.485	0.34	-2.00E-04	-22.21	8.47	-60.08	1.21	23.79	-12.31	0	-0.09	7.75	0	-3.67	1.45	-77	24.54	-14.59	0	-10.96	-0.19	3.2625	2.52	5.00E-04	-153.3	136.43	-341.49	-16.45	15.87	-430.97	161.65	-85.02	27.03	-49.32	-1.12	-0.39	0	-13.23	12.83	0	0	0	0.63	0.25	-11.15	11.53	0	0	0	2.67	1.43	-1.59	2.49	0	0	0.35	0	-0.27	0	-9.83	9.56	0	0	0	20.7	2.39	-51.87	68.99	-0.18	1.37	0	0.27	0.48	0.55	0.51	0.58	0.32	0.27	0.34	-0.02417051	-194.2173262	33.73340724	-227.9507334	1.49793773	0.595285953	2.093223682
69	T	K	-0.03128337		-1.27	44.23	2.93	-23.79	40	-0.0012	781.06	-47.78	-70.8	20.84	-11.76	323.14	-575.92	129.17	-46.83	0	84.76	0.4	0.915	-2.38	0	79.59	-4.27	-10.71	-0.01	15.28	-14.87	0	0	0	0	2.97	0.99	-29.75	-0.81	14.27	-6.84	0	8.06	2.131667	-15.85	0	567.62	17.54	-52.06	5.04	-2.13	87.49	-240.34	71.65	-28.03	0	50.94	0.25	-0.01	11.95	-11.68	0	0	0	0.61	-0.49	24.36	-23.78	0.53	0	0	0.69	-0.51	24.38	-23.7	0	0.53	0	0	0.27	0	11.58	-11.31	0	0	0	5.69	-4.93	64.36	-59.91	6.05	0.12	0	0.17	-0.03	0.33	0.28	1.34	0.59	0.33	0.62	-0.172003931	-13.82884077	16.11718486	-29.94602563	41.52383542	24.30301464	65.82685006
69	T	M	-0.04071525		-10.51	11.53	-8.722	18.4	20	-0.0013	-1667.73	1834.25	-77.04	41.53	-79.87	-57.93	54.57	-111.61	2.1	0	84.76	-0.02	-11	2.25	0	-191.81	206.57	-12.28	-0.01	-0.45	0.44	0	0	0	0	2.22	-7.6	-11.31	9.39	-13.07	0.05	0	8.06	-8.025	13.12	1.00E-04	-1184.99	1275.04	-37.86	18.63	-48.47	-32.91	36.96	-63.58	1.21	0	50.94	-0.03	-0.09	-0.04	0.1	0	0	0	0.03	-0.48	-0.47	1.02	-0.04	0	0	0.09	-0.49	-0.61	1.22	0	-0.04	0	0	0.01	-0.08	-0.17	0.27	0	0	0	-10.47	-5.16	4.66	-2.06	-8.03	0.12	0	-0.39	0.33	-0.29	-0.37	0.42	0.54	0.3	0.49	-0.172003931	-13.82884077	16.11718486	-29.94602563	41.52383542	24.30301464	65.82685006
69	T	W	-0.01175445		-5.82	40.08	-0.104	1.31	0	-8.00E-04	-1883.56	2554.99	-121.28	6.58	-52.59	-62.72	11.94	-102.56	2.11	-0.09	84.76	0.05	-1.98	0.29	0	-203.95	281.45	-15.84	-0.02	-0.51	0.57	0	0	0	0	-0.6	-3.88	-12.51	3.6	-10.6	0.05	0	8.06	0.05833333	1.05	2.00E-04	-1297.93	1796.87	-70.82	3.32	-30.99	-53.45	16.06	-56.74	1.22	-0.08	50.94	-0.27	-0.51	0.27	-0.03	0	0	0	0.28	-1.05	2.75	-1.39	-0.04	0	0	0.6	-0.97	2.55	-0.94	0	-0.04	0	0	0.03	-0.31	-0.07	0.41	0	0	0	-8.76	-8.55	8.17	-2.29	-6.21	0.12	0	0.85	0.4	1.01	0.62	0.11	0.74	0.58	0.7	-0.172003931	-13.82884077	16.11718486	-29.94602563	41.52383542	24.30301464	65.82685006
70	Q	A	0.1069485		4.35	-48.12	2.4365	23.61	-60	-3.00E-04	-963	1043.11	894.13	-14.72	107.27	706.5	21.77	69.43	2.6	2.24	0	-0.04	-1.115	3.52	0	-157.73	143.12	82.26	0.02	-0.55	0.48	0	0	0	0	0.05	6.74	63.23	5.74	6.55	0	0	0	2.57	14.26	-0.0017	-585.63	632.44	538.08	-8.73	56.84	409.05	19.07	36.85	1.01	1.26	0	-0.52	0.29	0.19	-1	0	0	0	10.93	3.58	8.2	-3.44	2.34	0.26	0	11.34	3.56	9.92	-4.77	0	2.36	0.27	0	0.05	0.03	-0.16	0.17	0	0	0	10.76	4.13	8.88	-4.9	2.38	0.27	0	-0.02	0.23	0.4	-0.15	0.23	0.51	0.73	0.73	-0.44606941	-107.9189763	-18.81159084	-89.10738545	2.431192405	36.85664223	39.28783463
70	Q	F	-0.1046898		1.43	-5.45	48.725	19.2	-20	-3.00E-04	-1093.45	1077.77	1824.1	910.25	216.93	754.04	54.88	-115.79	2.56	1.71	0	-0.05	-4.625	2.95	0	-155.75	157.82	75.65	0	-0.51	0.46	0	0	0	0	6.39	6.54	67.53	6.86	-11.61	0	0	0	56.04333	11.76	-8.00E-04	-660.21	681.46	1182.28	584.83	178.04	435.51	35.41	-61.75	0.99	1.03	0	-0.54	0.17	0.14	-0.85	0	0	0	4.72	-1.09	9.24	-2.84	-0.85	0.26	0	4.92	-0.9	10.93	-4.58	0	-0.8	0.27	0	0.05	-0.01	-0.2	0.27	0	0	0	4.77	-1.02	9.85	-3.46	-0.87	0.27	0	0.61	-0.47	0.64	0.38	0.13	-0.12	-0.17	-0.15	-0.44606941	-107.9189763	-18.81159084	-89.10738545	2.431192405	36.85664223	39.28783463
70	Q	G	-0.1139026		7.61	-19.41	9.119	22.82	-60	-3.00E-04	-928.54	876.93	948.98	-89	146.52	724.09	15.87	147.27	2.6	2.24	0	-0.04	4.875	3.37	0	-158	110.9	86.37	0.03	-0.55	0.48	0	0	0	0	-6.89	9.23	65.12	5.22	13.72	0.01	0	0	9.228333	13.74	-0.0024	-558.26	526.41	570.7	-53.35	77.44	419.61	14.15	79.51	1.01	1.26	0	-0.46	0.34	0.18	-0.98	0	0	0	15.12	5.11	8.29	-2.9	4.36	0.26	0	15.42	5.08	9.99	-4.31	0	4.38	0.27	0	0.09	0.07	-0.18	0.2	0	0	0	15.14	5.79	8.92	-4.26	4.41	0.27	0	0.5	0.49	1.01	0.82	-0.06	0.51	0.96	0.96	-0.44606941	-107.9189763	-18.81159084	-89.10738545	2.431192405	36.85664223	39.28783463
70	Q	H	0.1319497		3.17	15.25	1.4665	-2.72	-20	-3.00E-04	166.11	-171.44	708.93	94.85	-10.99	610.76	11.59	1.99	-0.27	1.72	0	0.05	-0.555	-0.02	0	22.56	-3.52	66.9	-0.01	-0.04	0.09	0	0	0	0	7.93	-0.5	61.37	-2.25	0.3	0	0	0	1.709167	-1.6	-0.001	98.13	-104.13	428.27	57.31	-4	362.36	2.31	-0.45	-0.39	0.95	0	-0.49	0.14	-0.14	-0.48	-0.01	0	0	4.84	-1.54	4.06	1.49	0.71	0.11	0	4.57	-1.36	5.45	-0.38	0	0.75	0.12	0	-0.02	-0.02	-0.31	0.31	0	0	0	4.03	-1.19	3.36	1	0.74	0.12	0	0.43	0.43	1.08	0.42	-0.35	-0.04	0.08	0.09	-0.44606941	-107.9189763	-18.81159084	-89.10738545	2.431192405	36.85664223	39.28783463
70	Q	L	-0.1684311		-3.62	-1.28	-8.0155	23.73	-20	-1.00E-04	-1056.11	927.61	794.09	51.45	11.46	797.61	48.87	-120.3	2.58	2.24	0	-0.05	-10.35	3.77	0	-161.64	153.07	74.69	0	-0.54	0.49	0	0	0	0	4.63	0.56	71.88	6.55	-8.89	0	0	0	-8.01	14.28	1.00E-04	-637.85	555.62	476.52	30.42	7.08	463.39	34.13	-66.18	1	1.26	0	-0.72	0.13	0.12	-0.89	-0.07	0	0	2.16	-0.48	8.54	-3.38	-2.78	0.26	0	2.63	-0.43	10.3	-4.74	0	-2.76	0.27	0	0.03	-0.04	-0.18	0.25	0	0	0	2.47	-0.28	8.94	-3.58	-2.87	0.27	0	-0.65	-0.59	-0.45	-0.58	0.38	0.12	0.19	0.25	-0.44606941	-107.9189763	-18.81159084	-89.10738545	2.431192405	36.85664223	39.28783463
70	Q	M	0.1073106		-3.25	3.23	-10.7475	17.94	0	-1.00E-04	-1065.68	1018.31	588.45	9.13	-24.26	717.51	33.56	-150.41	2.6	2.24	0	-0.05	-10.24	2.88	0	-156.98	175.6	59.81	0	-0.03	-0.02	0	0	0	0	3.4	-1.01	66.07	4.77	-13.38	0	0	0	-10.37917	11.13	2.00E-04	-638.35	660.07	357.49	9.19	-11.91	417.56	25.91	-85.46	1.01	1.26	0	-0.69	0.01	0.29	-0.77	-0.22	0	0	-0.14	-1.21	5.9	-1.51	-3.58	0.26	0	0.15	-1.14	6.94	-2.38	0	-3.54	0.27	0	0.09	-0.06	-0.94	1.09	0	0	0	-1.68	-1.17	7.3	-4.29	-3.79	0.27	0	-1.22	-1.23	-1.07	-1.19	0.18	0.13	0.09	0.13	-0.44606941	-107.9189763	-18.81159084	-89.10738545	2.431192405	36.85664223	39.28783463
70	Q	P	0.05376327		47.83	-27.28	67.7915	13.16	-60	-3.00E-04	-1048.44	1157.03	2774.83	1001.32	582.69	1211.16	30.26	-59.52	7.39	2.24	0	-0.1	71.275	1.96	0	-171.01	175.91	284.36	-0.01	-0.25	0.17	0	0	0	0	135.81	30.9	112.23	6.56	-1.55	0.5	0	0	67.3425	7.91	-0.0014	-630.45	694.77	1659.51	595.17	329.53	715.75	23.08	-33.36	3.87	1.26	0	-0.45	0.28	0	-0.74	0	0	0	11.7	9.04	7.05	-3.41	-1.24	0.26	0	11.88	9.05	8.6	-4.84	0	-1.2	0.27	0	0.01	-0.03	-0.23	0.27	0	0	0	11.65	9.78	7.06	-4.22	-1.24	0.27	0	-0.12	0.38	0.23	-0.21	0.65	1.54	1.43	1.43	-0.44606941	-107.9189763	-18.81159084	-89.10738545	2.431192405	36.85664223	39.28783463
70	Q	W	-0.02962702		2.11	46.11	12.629	1.24	-20	-3.00E-04	-1183.21	1655.1	873.38	217.43	94.68	649.2	40.16	-130.92	1.85	-0.11	0	0.05	-0.64	0.78	0	-160.71	257.82	60.85	-0.1	-0.42	0.56	0	0	0	0	1.09	4.72	56.98	4.09	-6.08	0	0	0	38.50167	1.46	-7.00E-04	-735.3	874.17	834.5	402.26	97.45	377.78	26.37	-81.86	0.84	-0.23	0	-0.45	0.14	0.15	-0.74	0	0	0	3.29	-0.2	7.03	-1.8	-1.86	0.12	0	6.08	1.68	8.42	-3.68	0	-0.45	0.12	0	0.11	-0.13	-0.31	0.54	0	0	0	7.32	1.69	6.09	-0.09	-0.49	0.12	0	0.22	-0.02	0.59	0.14	0.38	0.28	-0.14	-0.08	-0.44606941	-107.9189763	-18.81159084	-89.10738545	2.431192405	36.85664223	39.28783463
70	Q	Y	0.006913848		2.02	-5.99	11.767	0.14	0	-3.00E-04	537.6	-484.57	912.94	257.39	107.57	631.9	31.85	-119.23	2.43	1.32	0	-0.03	-4.485	0.35	0	66.3	-49.23	58.76	-0.01	-0.46	0.43	0	0	0	0	6.56	5.41	55.75	2.8	-11.73	0	0	0	7.631667	0.25	-8.00E-04	328.68	-279.02	498.14	112.28	57.65	361.41	25.88	-68.92	0.91	0.32	0	-0.51	-0.01	0.07	-0.55	-0.03	0	0	4.51	-1.39	8.03	-1.58	-0.81	0.26	0	4.3	0.33	8.25	-2.32	0	-2.21	0.27	0	0.08	-0.02	0.21	-0.1	0	0	0	3.01	-2.67	9.78	-1.93	-2.44	0.27	0	-0.1	-0.09	0.21	-0.2	0.02	0	-0.12	-0.08	-0.44606941	-107.9189763	-18.81159084	-89.10738545	2.431192405	36.85664223	39.28783463
71	T	P	0.0128928		4.05	8.5	22.411	-5.35	-40	-2.00E-04	-1373.04	1361.69	1184.22	528.85	43.94	512.24	63.45	-51.3	6.87	0	77	-0.06	11.475	-0.83	0	-159.96	179.83	96.49	0	0	-0.05	0	0	0	0	31.27	3.54	52.63	2.68	-1.78	0.01	0	8.21	33.5975	-3.28	9.00E-04	-864.62	831.68	844.77	437.93	27.32	304.38	33.09	-26.36	3.04	0	46.16	-0.08	0	-0.15	0.07	0	0	0	8.39	4.06	5.43	0.06	-1.72	0.54	0	8.44	4.22	5.12	0.27	0	-1.72	0.55	0	-0.1	0	-0.21	0.12	0	0	0	11.75	4.93	3.24	3.41	-0.38	0.55	0	0.13	1.12	0.46	0.14	1.02	1.64	1.46	1.49	-0.215888091	-38.60566684	13.34090731	-51.94657415	47.65754169	33.21344753	80.87098923
71	T	R	0.05919588		-5.12	74.01	-8.7865	-22.81	40	9.00E-04	429.74	-171.15	-632.13	99.27	-40.36	310.03	-967.13	-55.89	-47.95	0	77	0.38	-8.04	-3.13	0.0027	153.06	-5.12	-61.33	0	19.05	-18.66	0	0	0	0	9.42	-7.48	-50.45	-12.17	-4.74	-4.5	0	8.21	-8.390833	-14.01	-7.00E-04	375.85	-78.55	-374.53	65.89	-18.05	-16.11	-392.49	-29.59	-28.04	-2.33	46.16	0.51	-0.01	20.17	-19.65	0	0	0	-0.57	-2.88	51.28	-47.45	-1.56	0.04	0	-1.27	-1.47	40.96	-39.95	0	-0.86	0.06	0	0.41	-0.01	16.59	-16.18	0	0	0	-12.13	-6.49	125.51	-123.91	-4.74	-1.7	-0.81	0.15	0.28	0.5	0.08	0.49	0.58	0.65	0.74	-0.215888091	-38.60566684	13.34090731	-51.94657415	47.65754169	33.21344753	80.87098923
71	T	W	-0.0545468		2.71	48.43	0.7475	-2.14	0	-1.00E-04	-1782.26	2587.87	-98.45	20.77	-34.99	-133.64	56.47	-77.58	0.45	-1.91	77	0.06	7.655	-0.54	0	-197.01	380.18	4.04	-0.03	0.02	0.08	0	0	0	0	1.09	5.1	-5.99	-1.17	-3.26	0	0	8.21	12.86083	-2.32	-3.00E-04	-979.75	1660.09	86.29	-0.93	127.51	-60.33	22.83	-30.45	-0.25	-2.55	46.16	0.03	-0.02	-0.27	0.31	0	0	0	-9.91	-7.65	-1.8	5.2	-5.62	0.06	-0.1	-10.89	-5.99	-2.03	5.4	0	-5.77	0.06	-2.55	0.04	-0.01	-0.43	0.48	0	0	0	-15.91	-12.1	-2.56	12.02	-10.78	0.06	-2.56	0.75	0.42	1.56	0.74	0.49	0.76	0.86	0.91	-0.215888091	-38.60566684	13.34090731	-51.94657415	47.65754169	33.21344753	80.87098923
72	V	D	-0.1856152		12.42	-1.6	10.539	-48.25	20	1.00E-04	1811.6	-1638.04	-687.62	-164.86	-8.19	-220.7	-368.61	73.08	0.03	0	0	-0.42	9.885	-5.06	0	197.49	-175.81	-70.49	0	-13.35	12.93	0	0	0	0	-18.96	-0.49	-0.95	-58.06	8.39	0.01	0	0	9.973333	-30.32	-1.00E-04	1171.33	-1034.56	-419.36	-99.28	-2.34	-158.09	-212.95	42.59	0.02	0	0	-0.11	-0.02	-16.15	16.05	0	0	0	5.09	-0.77	3.86	1.36	0.64	0	0	6.76	-0.95	3.82	3.23	0	0.67	0	0	0.33	0	-16.62	16.93	0.02	0	0	8.69	-1.25	17.32	-8.04	0.66	0	0	0.09	0.48	0.1	0.04	0.52	0.68	0.58	0.56	1.76297863	-25.67993738	17.23325763	-42.91319501	99.53492702	16.67808441	116.2130114
73	G	F	-0.02815979		0.5	104.41	5.5155	17.98	40	0.0016	-328.16	2344.88	194.11	89.56	198.04	19.31	39.56	-144.52	0.04	-4.94	0	0	5.075	2.75	0.0013	9.88	360.19	18.53	0	-0.07	0.07	0	0	0	0	8.7	17.27	0.98	2.01	-10.42	0	0	0	5.739167	13.15	-0.0011	-126.97	1658.09	119.15	51.83	112.75	5.43	17.58	-65.5	0	-0.93	0	0.03	-0.02	0	0.05	0	0	0	-1.1	1	1.67	1.24	-4.08	0.01	-0.93	-0.96	0.91	1.58	1.56	0	-4.08	0.01	-0.93	0.09	-0.12	-0.13	0.34	0	0	0	-4.69	5.97	1.56	4.45	-15.71	0.02	-0.98	0.85	0.68	1.02	0.85	0.05	0.88	1	1.3	-0.007514697	-76.7532851	4.924468256	-81.67775335	3.016615288	0.741866878	3.758482166
73	G	I	-0.04354965		2.81	81.63	11.1185	31.38	40	0.0016	-333.25	1860.35	583.57	489.29	91.79	109.91	32	-136.88	-0.09	0	0	0	-0.205	5.04	7.00E-04	9.79	310.56	35.7	0	0.01	-0.01	0	0	0	0	28.21	2.59	10.99	2.3	-8.37	0	0	0	6	23.03	0.0021	-120.93	1373.3	288.72	229.16	34.61	63.72	14.05	-55.33	-0.03	0	0	0.01	-0.01	0.01	0.01	0	0	0	1.31	5.74	-0.18	0.88	-5.14	0.02	0	1.48	5.71	-0.16	1.05	0	-5.14	0.02	0	0.04	-0.06	0.01	0.08	0	0	0	-1.62	13.49	1.67	4.29	-21.02	-0.05	0	1.04	0.21	1.31	0.82	-0.27	1.16	1.24	1.9	-0.007514697	-76.7532851	4.924468256	-81.67775335	3.016615288	0.741866878	3.758482166
73	G	Y	0.1618649		2.04	115.92	4.9555	-20.52	60	0.0016	3065.46	-829.9	12.71	112.69	161.79	-94.28	-9.85	-148.63	0.04	-6.2	0	0	0.045	-2.61	2.00E-04	483.51	-85.2	-8.55	0	-0.18	0.19	0	0	0	0	10.84	5.39	-10.96	-3.22	-10.59	0	0	0	4.8775	-12.74	-0.0011	2161.71	-494.85	6.69	61.5	88.88	-58.63	-15.53	-67.74	0	-1.17	0	0.05	-0.02	0.22	-0.15	0	0	0	-0.58	1.39	2.5	0.86	-4.17	0.01	-1.17	-5.32	-3.71	2.24	1.59	0	-4.4	0	-1.04	0.12	-0.14	0.2	0.06	0	0	0	-3.66	6.77	1.14	5.58	-15.94	0.02	-1.24	0.68	0.87	0.88	0.54	0.09	0.64	0.79	1.09	-0.007514697	-76.7532851	4.924468256	-81.67775335	3.016615288	0.741866878	3.758482166
74	G	C	-0.07209201		0.46	54.89	14.368	13.72	40	2.00E-04	-267.85	1210.94	329.36	211.09	141.59	40.63	-8.42	-51.32	-0.19	0	0	0	0.39	2.54	-8.00E-04	8.28	230.05	4.99	0	0.12	-0.12	0	0	0	0	-0.03	0.75	6.29	0.22	-2.24	-0.01	0	0	13.515	9.5	-8.00E-04	-178.75	848.29	187.38	124.36	-722240718	25.93	1.1	-26.87	-0.08	0	0	-0.01	-0.01	0.23	-0.23	0	0	0	0.72	4.99	-0.42	-1.25	-2.59	0	0	0.36	4.89	-1.06	-0.87	0	-2.59	0	0	-0.01	-0.01	0.3	-0.31	0	0	0	-3.73	2.22	3.09	-4.69	-4.34	-0.01	0	0.71	0.6	1.6	0.88	0.56	1.08	1.14	1.27	-0.003394746	-67.43169651	5.653779619	-73.08547612	1.67876399	0	1.67876399
74	G	D	-0.09796413		1.61	68.66	20.8915	-19.73	40	7.00E-04	1231.38	-177.95	-258.97	213.74	139.43	70.75	-636.5	-50.93	-3.62	0	0	-0.2	1.88	-3.35	0.0023	286.46	-6.96	-64.11	0	-5.8	5.6	0	0	0	0	-3.52	-0.37	3.71	-61.43	-2.29	0	0	0	17.93	-13.64	0.0029	863.55	-106.48	-190.92	124.91	-826974535	-23.41	-365.65	-26.9	-3.17	0	0	-0.28	-0.01	-7.67	7.4	0	0	0	7.62	3.75	26.56	-20.2	-2.48	-0.01	0	7.11	3.64	20.56	-14.6	0	-2.48	-0.01	0	-0.4	-0.01	-11.62	11.22	0	0	0	15.22	0.17	43.03	-23.79	-4.19	-0.01	0	0.34	0.34	1.68	1	0.78	1.22	1.45	1.52	-0.003394746	-67.43169651	5.653779619	-73.08547612	1.67876399	0	1.67876399
75	V	L	-0.1720933		-1.27	22.37	4.048	-2.09	20	-0.0069	-48.24	-97.08	47.36	67.42	48.42	-28.79	9.68	-54.83	0	0	0	0	-1.54	-0.5	0	-0.79	-4.19	-6.45	0	0.01	-0.01	0	0	0	0	1.75	-2.28	-1.58	0.41	-4.75	0	0	0	0.7466667	-1.37	-8.00E-04	-55.24	15.57	-11.2	26.48	186670.1	-17.88	2	-19.21	0	0	0	0	-0.08	0.01	0.07	0	0	0	-3.56	1.43	-0.25	0.6	-5.33	0	0	-3.47	1.4	-0.17	0.63	0	-5.33	0	0	0	-0.08	0.01	0.07	0	0	0	2.39	8.02	-0.7	2.36	-7.29	0	0	0.25	0.49	0.34	0.04	0.36	0.66	0.92	0.85	0.463064816	-78.42041356	17.57762412	-95.99803768	5.061125767	25.33145203	30.3925778
76	E	F	-0.04308276		4.49	42.77	18.7805	38.15	-20	-1.00E-04	-1805.14	2051.07	864.01	-64.64	375.57	578.07	46.76	-75.95	8.59	-3.67	0	0.39	1.635	5.16	0.0026	-234.68	286.76	52.5	0	9.85	-9.45	0	0	0	0	-10.79	9.35	8.62	50.49	-5.82	0.26	0	0	17.68833	23.32	-5.00E-04	-1139.02	1248.42	505.3	-43.98	-22918785	243.45	141.11	-46.82	5.06	-2.52	0	0.11	0	4.26	-4.14	0	0	0	-7.04	-3.62	6.95	-7.79	-2.58	0	0	-5.53	-2.15	7.26	-8.74	0	-1.91	0	0	0.18	-0.01	4.89	-4.71	0	0	0	-7.27	-2.57	43.35	-45.86	-2.19	0	0	0.78	0.24	0.78	0.49	0	0.03	-0.16	-0.22	-0.18868534	-174.3050211	-3.468660929	-170.8363602	14.26520632	1.845795126	16.11100145
76	E	K	-0.0664259		8.22	64.51	8.851	-9.68	20	3.00E-04	807.37	-46.18	500.22	-46.34	-4.93	1765.58	-1382.51	159.47	5.89	0	0	0.8	4.495	-1.09	0	108.3	-7.63	42.11	0	24.7	-23.9	0	0	0	0	-9.18	-0.37	35.48	-0.48	15.59	0.26	0	0	8.638333	-5.69	0	463.17	-23.89	297.58	-30.23	-28958134	680.88	-446.38	97.09	3.35	0	0	0.42	0	13.77	-13.35	0	0	0	0.81	0.79	70.75	-70.74	0	0	0	0.63	0.79	70.86	-71.02	0	0	0	0	0.42	0	13.99	-13.57	0	0	0	1.45	0.54	209.38	-209.87	1.4	0	0	-0.26	0.85	-0.27	-0.13	-0.1	0	0.03	0	-0.18868534	-174.3050211	-3.468660929	-170.8363602	14.26520632	1.845795126	16.11100145
76	E	Y	0.01844838		4.86	53.97	28.3295	10.09	0	-3.00E-04	546.23	-184.89	880.19	411.02	190.75	346.6	10.2	-74.93	5.34	-8.17	0	0.4	0.58	1.56	0.002	85.48	-9.51	32.91	0	10.1	-9.7	0	0	0	0	-9.46	5.63	-3.43	45.4	-5.88	0.26	0	0	14.38167	6.43	8.00E-04	287.81	-105.46	360.74	102.26	-20166181	124.06	115.66	-45.66	3.48	-4.88	0	0.13	0	4.33	-4.2	0	0	0	-11.39	-3.75	1.12	-6.01	-2.53	-0.22	0	-11.29	-3.59	1.65	-6.6	0	-2.53	-0.22	0	0.19	-0.01	5	-4.8	0	0	0	-12.73	-4.17	38.67	-44.58	-2.41	-0.23	0	0.24	-0.24	0.2	-0.1	-0.06	0.02	-0.16	-0.23	-0.18868534	-174.3050211	-3.468660929	-170.8363602	14.26520632	1.845795126	16.11100145
77	L	F	-0.02996909		3.58	33.81	11.3915	-5.95	0	-0.0013	136.9	124.01	59.43	-63.95	153.81	-47.1	-8.99	16.25	-0.02	-0.31	0	-0.01	2.9	-1.11	0	26.08	-6.49	-11.05	0	0.03	-0.03	0	0	0	0	-5.76	2.18	-3.09	-2.88	-1.47	0	-0.01	0	9.5875	-4.29	-4.00E-04	61.38	52.48	14.01	-36.71	79.7	-27.18	-9.33	-0.49	-0.02	-0.13	0	1.22	-0.19	0.66	0.12	0.85	0	-0.21	3.66	1.34	-0.49	1.66	1.2	0	-0.04	1.83	0.39	-1.26	2.76	0	-0.03	0	-0.02	0.89	-0.41	0.1	0.58	0.76	0	-0.14	15.03	4.35	-0.77	3.29	8.23	0	-0.07	0.6	0.67	1.37	0.68	0.28	0.17	0.13	0.47	0.816210066	40.68238682	18.05186512	22.6305217	43.56759663	21.84646125	65.41405788
77	L	I	0.1292825		-2.81	8.55	-0.1415	1.52	0	-0.0021	88.46	3.02	175.77	137.38	40.44	9.19	-1.71	-17.72	0.12	0	0	0	-5.385	-0.1	0	22.33	-41.32	7.08	0	0	0	0	0	0	0	8.71	-0.68	2.76	-0.28	-3.43	0	0	0	-0.885	1.73	-0.0018	43.55	22.13	96.54	81.58	13.31	5.01	-0.25	-18.86	0.02	0	0	4.44	3.33	-0.01	-0.15	1.28	0	0	8.77	5.7	-0.11	-0.46	3.65	0	0	5.43	2.92	0.18	-0.47	0	2.8	0	0	0.79	0.46	0.07	-0.11	0.37	0	0	15.12	8.58	0.06	-1.32	7.8	0	0	0.11	2.18	0.72	0.24	0.01	-0.24	0.01	0.4	0.816210066	40.68238682	18.05186512	22.6305217	43.56759663	21.84646125	65.41405788
77	L	Y	0.1502795		3.32	36.91	2.3725	-22.73	20	-0.0017	1458.55	-1308.91	-294.55	-29.4	34.4	-248.03	-41.11	-0.04	-3.13	-1.8	0	0	7.53	-3.64	0	223.95	-215.94	-19.13	0	0.25	-0.25	0	0	0	0	-6.3	9.58	-16.94	-4.26	-1.19	-0.04	0	0	7.7325	-17.56	0	1119.09	-1037.16	-112.41	-25.19	71.58	-111.51	-26.65	-7.92	-0.55	-0.17	0	2.65	0.58	-0.37	0.39	2.05	0	0	-9.73	-1.33	-12.9	4.94	0.18	-0.49	-0.12	-10.28	-1.81	-14.57	7.07	0	-0.38	-0.48	-0.11	0.39	-0.68	0.14	0.44	0.59	0	-0.1	0.75	-1.62	-11.91	7.78	7.22	-0.64	-0.09	0.67	0.34	1.27	0.52	0.29	0.09	0.11	0.68	0.816210066	40.68238682	18.05186512	22.6305217	43.56759663	21.84646125	65.41405788
78	P	A	-0.07783969		3.58	21.24	6.591	12.3	0	-0.0017	190.03	-20.18	-511.58	-120.3	52.37	-528.71	-28.88	101.6	-0.01	0	0	0.02	2.295	1.37	0	42.15	-33.81	-59.73	0.01	-0.01	0.03	0	0	0	0	-13.48	2.7	-52.73	-3.67	7.44	0	0	0	5.744167	8.01	-0.0018	96.82	-64.76	-317.11	-72.13	25.05	-318.2	-17.85	53.28	-0.01	0.03	0	4.91	2.09	0.07	0.04	2.71	0	0	5.71	2.68	0.3	-0.07	2.8	0	0	6.1	2.8	0.19	0.35	0	2.75	0	0	5.06	2.21	-0.03	0.24	2.65	0	0	18.05	7.01	0.91	0.57	9.57	0	0	0.75	1.64	1.73	0.61	1.8	0.79	1.2	1.85	-0.35955778	15.98910974	16.51652158	-0.527411838	58.58862524	0	58.58862524
78	P	M			-3.31	19.18	-0.47	18.17	60	-0.0023	-492.06	492.53	-652.8	-49.58	-52.99	-534.59	3.83	-28.29	0	0	0	0.01	-2.67	2.27	0	-33.95	49.51	-69.67	-0.01	0.36	-0.35	0	0	0	0	-4.77	-8.07	-50.85	-3.36	-2.63	0	0	0	13.44417	11.27	-0.0026	-264.45	287.38	-224.71	141.4	-203.79	-308.74	-7.42	-13.23	0.01	0	0	3.02	1.09	0.48	-0.11	1.56	0	0	3.38	1.15	-3.34	3.97	1.6	0	0	0.51	-0.29	-1.24	3.11	0	-1.07	0	0	0.11	0.14	-0.95	1.82	-0.89	0	0	4.66	-0.05	-3.27	6.26	1.73	0	0	0.67	-0.3	1.09	0.35	0.98	0.66	0.86	1.28	-0.35955778	15.98910974	16.51652158	-0.527411838	58.58862524	0	58.58862524
78	P	R	-0.1674848		-5.85	75.55	-3.3535	-7.27	80	-0.0023	852.43	-1024.49	-1184.07	16.55	-74.85	830.98	-1936.08	0.59	-19.05	-2.17	0	0.22	-7.92	-1.01	0	152.37	-124.67	-127.31	-0.01	11.6	-11.36	0	0	0	0	-2.31	-6.89	-32.49	-82.55	0.19	-3.27	-0.2	0	-4.8975	-4	-0.0019	502.86	-702.6	-728.97	7.94	77710.43	62.3	-759.32	-1.18	-11.84	-0.41	0	-2.51	-1.37	9.18	-9.66	0.22	-0.89	0	0.14	-3.07	61.69	-57.72	0.14	-0.9	0	-0.11	-2.42	62.34	-59.14	0	0.06	-0.95	0	-5.61	0.22	3.37	-6.54	-0.03	-2.63	0	2.72	-7.51	226.57	-214.28	-0.2	-1.86	0	-0.01	0.46	1.28	0.05	1.49	0.91	1.15	1.35	-0.35955778	15.98910974	16.51652158	-0.527411838	58.58862524	0	58.58862524
78	P	S	0.008574073		1.53	19.47	6.848	3.3	40	-6.00E-04	1009.1	-808.15	-524.84	-140.01	39.69	-458.69	-7.62	102.49	-4.93	0	-66.71	0.01	0.36	0.54	0	116.47	-114.99	-65.45	0	0.46	-0.45	0	0	0	0	-15.2	2.93	-47.44	-5.35	7.68	-0.66	0	-7.43	5.993333	2.13	-0.0011	633.81	-563.95	-325.16	-83.91	2960.42	-251.69	-13.95	58.16	-3.01	0	-40.16	4.26	1.34	-0.37	0.5	2.83	-0.05	0	4.58	1.75	-3.61	3.73	2.76	-0.05	0	5.82	1.75	-3.52	4.86	0	2.73	-0.01	0	4.68	1.28	-0.68	1.45	2.64	-0.01	0	16.28	5	-4.84	6.73	9.47	-0.07	0	0.88	0.88	1.96	0.78	1.26	0.78	1.15	1.41	-0.35955778	15.98910974	16.51652158	-0.527411838	58.58862524	0	58.58862524
79	V	I	-0.01705147		-2.47	21.96	-1.8495	3.27	20	-3.00E-04	-134.13	70.82	108.61	140.94	-12.2	2.67	7.72	-27.5	0.1	0	0	0.01	-2.655	0.35	0	-18.67	2.71	9.26	-0.02	0.01	0.03	0	0	0	0	16.75	-2.5	-0.5	0.82	-5.32	0	0	0	-1.853333	2.29	-4.00E-04	-94.37	73.79	65.12	77.17	-7.29	9.67	3.72	-17.43	0.01	0	0	-0.01	-0.02	0	0.02	-0.01	0	0	-0.89	-0.43	-0.15	0.18	-0.5	0	0	-1.71	-0.64	-0.01	-0.16	0	-0.9	0	0	-1.01	-0.36	0.05	-0.09	-0.6	0	0	-7.92	-3.59	-0.45	0.83	-4.72	0	0	0.74	0.33	1.04	0.12	0.06	0.87	0.64	0.68	0.492544581	-86.8040803	18.45631071	-105.260391	29.79792513	2.654226984	32.45215212
82	W	G	-0.05296142		4.63	-2.78	25.6675	-0.53	-40	-0.0056	900.83	545.17	679.15	-48.48	356.59	116.62	-98.3	318.39	0.51	0.72	0	42.92	4.835	0.1	-0.0071	77.7	68.4	69.17	20.87	4.45	-5.5	0	23.08	0.02	0	-4.27	13.54	6.43	-0.71	11.25	0	0	0	24.31833	-1.52	-0.0033	572.69	222.83	391.3	-29.71	175.79	62.18	-43.08	153.53	0.2	0.33	0	0.01	0.02	0.17	-0.18	0	0	0	3.29	3.23	0.67	-2.23	1.63	0	0	2.84	3.15	0.62	-2.5	0	1.57	0	0	-0.02	0.01	0.13	-0.17	0	0	0	14.51	10.55	2.41	-7.97	9.51	0	0	1.22	1.48	3.1	2.85	-0.22	3.39	3.39	3.42	-0.053794238	-42.7968972	10.92394876	-53.72084597	18.87302541	4.069566122	22.94259153
83	R	C	-0.1229503		24.89	41.04	25.9525	6.95	-40	0	-6	525.72	992.45	-149.05	120.42	-416.87	1167.8	184.2	84.4	2.11	0	0.36	26.725	0.83	-1.00E-04	-12.09	54.18	101.15	0.14	-25.31	25.52	0	0.01	0	0	-11.46	12.7	30.52	41.27	19.14	8.24	0.38	0	26.07417	4.13	-1.00E-04	-3.98	314.29	596.93	-88.96	71.62	19.14	432.37	110.31	50.58	1.28	0	-0.88	0.13	-49.45	48.44	0	0	0	-0.41	0.18	-45.47	44.89	0	0	0	-0.25	0.15	-38.8	38.4	0	0	0	0	-0.73	0.1	-42.77	41.94	0	0	0	-0.57	0.92	-188.53	186.96	0.09	0	0	0.84	0.24	1.06	1.22	0.31	0.87	0.88	0.89	-0.053280402	-174.2403752	16.28575696	-190.5261321	2.688179642	1.678151878	4.36633152
84	S	G	0.1852411		-1.26	-1.08	5.719	0.3	-40	-0.0049	-8.94	42.32	92.98	-44.47	75.37	-162.04	23.44	117.84	1.04	0	64.27	12.83	-1.915	0	-0.0117	-1.68	0.69	6.86	5.06	-0.55	-0.1	0	8.42	0	0	-4.36	1.88	-16.88	2.38	4.34	0	0	6.67	5.783333	0.18	-0.0064	-9.05	24.58	56.56	-26.42	37.06	-99.28	15.8	59.2	0.52	0	38.52	0	0	-0.29	0.28	0	0	0	0.06	0.04	-1.1	1.12	0	0	0	-0.11	0.04	-0.98	0.83	0	0	0	0	0.01	0	-0.06	0.06	0	0	0	-0.83	0.1	0.12	-1.06	0	0	0	0.21	1.13	0.54	0.43	1.41	1.08	1.15	1.14	-0.009947001	23.46220066	14.73194914	8.730251519	0.666385935	2.280636506	2.947022441
86	L	V	-0.000447058		2.45	3.8	13.6245	-2.55	-20	-0.0129	8.49	-230.14	295.69	39.42	107.72	1.97	-3.45	134.25	0	0	0	16.83	5.5	-0.32	-0.0323	2.16	-27.12	30.14	7.14	0.19	0.34	0	9.15	0	0	3.77	5	-0.06	-0.92	5.52	0	0	0	13.6625	-1.39	-0.0197	6.12	-118.52	177.87	23.78	54.89	0.81	-2.41	67.85	0	0	0	0	0	0	0	0	0	0	0	0	-0.03	0.03	0	0	0	-0.04	0	-0.04	-0.01	0	0	0	0	0	0	-0.01	0	0	0	0	-0.16	0.01	-0.05	-0.12	0	0	0	-0.63	0.58	1.22	1.46	-0.07	1.19	1.19	1.18	0.026918438	-39.62395141	15.99923823	-55.62318964	0.777652518	1.395579288	2.173231806
87	N	D	0.1073088		2.42	13.74	4.233	-4	0	2.00E-04	156.86	-5.86	151.26	-71.49	-20.16	-228.94	467.74	1.91	-2.13	0	0.96	5.35	1.93	-0.33	-0.0016	9.41	-3.33	15.86	0.12	-20.12	25.08	0	0.07	0.2	0	-9.27	-1.48	28.37	-7.24	0.07	-0.06	0	0.12	4.481667	-2.31	2.00E-04	106.1	-8.08	93.74	-42.91	-12.57	-5.72	145.2	1	-1.55	0	0.58	-0.93	0	-28.99	28.06	0	0	0	-1.15	0	-36.88	35.73	0	0	0	-1.14	0	-35.14	34	0	0	0	0	-0.91	0	-27.5	26.6	0	0	0	-3.94	-0.01	-126	122.07	0	0	0	-0.37	0.92	0.99	1.08	0.09	0.74	0.66	0.66	-0.533968782	-133.7449363	-21.61670546	-112.1282308	12.94973395	28.88692058	41.83665454
87	N	F	-0.03402081		-7.31	31.65	1.2875	24.99	0	-0.0011	-1300.83	1127.71	911.95	-0.62	131.78	836.53	39.79	-101.5	3.01	0	0.96	-5.21	2.33	2.3	-0.0032	-119.45	98.35	88.06	-3.11	-3.72	4.59	0	-3.21	0.24	0	0.52	17.57	82.85	0.67	-8.51	0.05	0	0.12	1.091667	15.07	-0.0018	-765.79	674.66	544.82	-0.25	79.86	504.77	17.99	-56.69	1.49	0	0.58	0.01	-0.01	1.04	-1.02	0	0	0	0.03	-0.02	-0.54	0.58	0	0	0	-0.02	-0.01	0.38	-0.4	0	0	0	0	0.01	-0.01	1.62	-1.6	0	0	0	0.08	-0.04	2.54	-2.42	0	0	0	0.51	0.44	0.36	0.15	0.09	0.48	0.37	0.37	-0.533968782	-133.7449363	-21.61670546	-112.1282308	12.94973395	28.88692058	41.83665454
87	N	G	-0.1208635		-1.65	28.47	0.958	-1.76	-40	1.00E-04	273.56	35.5	840.16	-40.3	91.51	779.12	-38.9	39.87	2.5	0	0.96	5.04	-2.04	-0.19	-4.00E-04	31.24	1.04	83.05	3.62	-3.81	3.34	0	1.69	0.2	0	-5.15	6.37	79.79	-5.57	2.42	0.05	0	0.12	1.010833	-0.97	3.00E-04	175.93	16.67	504.73	-23.78	50.06	471.98	-27.69	21.47	1.26	0	0.58	0.04	0.01	1.2	-1.17	0	0	0	0.02	0.02	-0.53	0.54	0	0	0	0.01	0.02	0.25	-0.26	0	0	0	0	0.03	0.01	1.77	-1.74	0	0	0	0.06	0.06	2.49	-2.49	0	0	0	-0.16	0.57	0.57	0.1	0.49	1.84	1.65	1.65	-0.533968782	-133.7449363	-21.61670546	-112.1282308	12.94973395	28.88692058	41.83665454
87	N	Y	0.1525014		-1.9	94.78	7.507	8.8	20	8.00E-04	175.1	-5.51	855.74	21.91	233.33	663.66	19.45	-84.95	-0.52	0	0.96	-4.77	-1.79	0.7	-0.0033	-9.46	-2.77	62.21	-4.06	-3.11	5.56	0	-3.37	0.21	0	7.17	1.31	71.53	-4.9	-8.29	0.05	0	0.12	3.995	5.9	-9.00E-04	31.52	-6.24	471.3	130.7	14.99	385.51	-0.89	-53.93	-3.38	-0.59	0.58	0.03	-0.01	1.43	-1.39	0	0	0	0.04	-0.02	-0.52	0.59	0	0	0	0.06	-0.02	0.74	-0.67	0	0	0	0	0.02	0	1.68	-1.66	0	0	0	0.22	-0.05	3.54	-3.27	0	0	0	0.1	0.62	-0.4	-0.38	0.07	0.12	0.01	0.01	-0.533968782	-133.7449363	-21.61670546	-112.1282308	12.94973395	28.88692058	41.83665454
88	M	R	-0.1221599		7.71	25.3	13.809	0.31	20	0.0043	-21.5	-10.08	-275.62	79.35	20.23	1717.8	-2197.37	100.91	-0.08	-10.8	0	12.12	6.43	0.02	0.0027	1.05	-3.24	-30.21	-0.33	50.85	-45.99	0	7.6	0	0	8.73	-0.76	46.03	-99.32	3	0	0	0	12.92083	0.24	0.0023	1.96	-10.23	-176.03	52.66	-0.57	685.36	-984.79	49.44	-0.06	-1.77	0	1.03	0	47.53	-46.5	0	0	0	1.6	0	77.55	-75.94	0	0	0	1.6	-0.01	72	-70.39	0	0	0	0	1.11	0	46.67	-45.56	0	0	0	4.4	-0.02	238.86	-234.44	0	0	0	-0.19	0.18	1.09	1.43	1.41	2.17	2.21	2.21	0.001696676	-108.9260482	15.73138604	-124.6574342	0.27952257	0	0.27952257
88	M	T	0.1120079		11.89	48.43	22.7	2.9	-20	5.00E-04	65.4	232.83	391.8	-139.4	171.69	102.63	-5.96	310.42	-1.96	0	-62.14	24.99	12.98	0.36	-7.00E-04	12.48	28.38	44.72	8.94	-0.97	0.36	0	16.83	-0.18	0	-20.01	11.89	18.31	-1.19	16.07	0	0	-5.32	22.78167	1.84	-9.00E-04	56.6	139.9	236.06	-83.85	90.86	66.23	-4.58	162.34	-0.91	0	-36.61	-0.03	0.01	1.04	-1.08	0	0	0	-0.07	0.01	0.27	-0.35	0	0	0	-0.1	0.01	0.6	-0.71	0	0	0	0	0.01	0.01	0.48	-0.48	0	0	0	-0.5	0.03	0.46	-0.99	0	0	0	0.25	2.47	2.21	2.3	1.19	2.13	2.1	2.1	0.001696676	-108.9260482	15.73138604	-124.6574342	0.27952257	0	0.27952257
90	L	I	0.112969		-0.65	28.47	1.691	0.94	0	-0.0044	-10.19	25.96	200.42	159.06	39.42	8.85	4.31	-17.36	0.01	0	0	7.11	-2.6	0.09	-0.0138	2.48	0.82	18.57	4.81	0.17	-0.2	0	2.32	0	0	16.36	-2.15	1.73	0.11	-4.6	0	0	0	2.170833	0.65	-0.0058	10.83	14.58	126.01	105.36	13.64	6.98	1.24	-13.45	0	0	0	0	0.01	-0.01	0	0	0	0	-0.01	0	0.02	-0.03	0	0	0	-0.04	0	0.04	-0.08	0	0	0	0	-0.02	0.01	0.02	-0.05	0	0	0	0.24	0.01	-0.02	0.24	0	0	0	0.57	0.9	0.72	0.49	0.57	0.68	0.61	0.61	0.00413101	-96.94807149	16.70915232	-113.6572238	0.331374682	0	0.331374682
90	L	V	0.1314312		8.03	30.08	12.8825	1.03	-20	-0.0063	-7.72	33.17	215.65	41.17	64.77	-1.45	-6.11	107.29	-0.01	0	0	9.71	7.655	0.1	-0.0141	2.79	2.01	20.81	4.68	0.17	-0.23	0	5.08	0	0	4.17	1.83	-0.25	-0.42	5.78	0	0	0	12.89833	0.24	-0.0079	11.1	19.67	129.58	24.64	32.17	-1.01	-3.22	57.07	-0.01	0	0	0	0.01	-0.02	0	0	0	0	-0.08	0.01	0	-0.09	0	0	0	-0.04	0.01	0.04	-0.09	0	0	0	0	-0.01	0.01	0.01	-0.04	0	0	0	-0.4	0.04	-0.03	-0.41	0	0	0	0.97	1.62	1.43	1.09	0.63	1.05	1.02	1.01	0.00413101	-96.94807149	16.70915232	-113.6572238	0.331374682	0	0.331374682
91	T	A	-0.04864069		1.15	10.05	3.324	1.83	-40	0	-210.48	376.9	134.68	-25.57	66.12	28.68	-55.28	45.42	0.19	0	70.2	3.66	1.115	0.17	-0.0026	-17.07	36.41	12.71	1.68	0.28	0.05	0	1.63	0.02	0	-2.43	5.06	1.1	-5.04	3.28	0	0	7.09	3.270833	0.86	0	-114.86	226.17	80.18	-15.41	37.6	16.18	-33.55	24.87	0.08	0	42.04	0.03	0.01	0.18	-0.17	0	0	0	0.08	0.02	0.35	-0.28	0	0	0	0.07	0.01	0.33	-0.27	0	0	0	0	-0.01	0.01	-0.98	0.96	0	0	0	0.45	0.06	1.15	-0.77	0	0	0	0.73	1.13	0.9	0.93	0.73	1.87	1.87	1.87	-0.067021455	-40.45957757	13.37283051	-53.83240808	15.73217741	9.372815444	25.10499285
91	T	H	0.1541184		-0.17	12.24	11.9015	-2.12	0	-0.001	-184.63	0.66	204.43	136	137.32	-179.42	25.24	18.41	-6.4	-0.03	70.2	-7.43	6.205	-0.28	-0.002	-12.42	-2.3	1.61	-3.05	-6.32	1.83	0	0.55	-0.44	0	12.77	-1.24	-13.35	2.35	1.86	-0.44	0	7.09	12.3225	-1.62	-6.00E-04	-92.53	0.57	127.71	81.48	87.41	-97.46	12.07	10.3	-3.13	-0.01	42.04	0.07	0	0.81	-0.74	0	0	0	0.06	-0.01	0.2	-0.13	0	0	0	0.04	0	-0.2	0.25	0	0	0	0	0	-0.01	-1.41	1.42	0	0	0	0.48	-0.03	-0.09	0.6	0	0	0	1.15	0.79	1.12	1.23	0.54	0.9	0.86	0.86	-0.067021455	-40.45957757	13.37283051	-53.83240808	15.73217741	9.372815444	25.10499285
91	T	Q	0.01274349		-1.61	18.63	-1.996	-6.69	20	-6.00E-04	1.59	-22.83	-773.52	-26.66	-32.06	-676.94	-83.57	-5.57	-4.26	-12.74	70.15	-3.53	-1.055	-0.61	-0.0023	-3.51	-4.2	-79	-4.78	-3.73	5.92	0	-0.69	0.04	-0.3	-2.49	1.04	-68.13	-11.5	-0.13	-0.46	-0.88	7.09	-1.945833	-4.26	-1.00E-04	21.02	-6.27	-463.5	-14.52	-13.77	-413.28	-48.6	-1.81	-2.59	-6.76	42.01	-0.06	-0.02	-1.54	1.5	0	0	0	0.04	-0.01	0.62	-0.56	0	0	0	0.03	-0.02	0.64	-0.6	0	0	0	0	0.01	-0.01	-3.48	3.5	0	0	0	0.19	-0.07	3.37	-3.11	0	0	0	1.24	0.16	1.13	1.36	0.58	1.12	1.13	1.13	-0.067021455	-40.45957757	13.37283051	-53.83240808	15.73217741	9.372815444	25.10499285
91	T	S	0.1976962		2.61	12.71	3.452	-1.26	0	-3.00E-04	86.84	0.24	130.84	13.73	38.16	49	-8.3	47.17	-0.04	0	-13.04	3.76	1.495	-0.2	1.00E-04	13.44	0.07	12.93	1.36	0.71	-0.16	0	1.84	0	0	1.5	2.51	4.09	-0.88	3.28	-0.01	0	-1.31	3.405	-1.12	-2.00E-04	67.88	0.32	77.94	8.16	21.09	29.09	-5.88	25.63	-0.03	0	-7.93	0.01	0.01	-0.08	0.09	0	0	0	0.01	0.01	0.01	-0.01	0	0	0	0.03	0.01	0.23	-0.21	0	0	0	0	0.01	0.01	-0.13	0.13	0	0	0	0.13	0.04	-0.22	0.31	0	0	0	0.73	0.73	0.92	1	0.39	1.28	1.35	1.35	-0.067021455	-40.45957757	13.37283051	-53.83240808	15.73217741	9.372815444	25.10499285
91	T	W	0.1574503		3.47	83.35	63.576	7.27	0	-3.00E-04	-1658.05	1792.59	1110.52	-12.11	1172.81	-85.36	25.64	-61.5	-2.19	-2.57	70.2	-3.84	-1.105	0.77	5.00E-04	-176.37	177.11	-22.15	-3.07	2.22	-1.91	0	-1.12	0.04	0	-0.98	-7.41	-13.32	3.09	-5.15	-0.04	-1.59	7.09	65.16167	4.05	-3.00E-04	-982.3	1077.86	685.34	-7.39	724.91	-54.01	16.45	-36.43	-1.34	-1.6	42.04	0.07	-0.01	-0.16	0.24	0	0	0	0.1	-0.05	0.95	-0.8	0	0	0	0.12	-0.02	0.18	-0.03	0	0	0	0	0.02	-0.02	-1.36	1.39	0	0	0	0.65	-0.13	0.52	0.25	0	0	0	1.02	0.5	0.91	1.05	0.77	0.59	0.61	0.61	-0.067021455	-40.45957757	13.37283051	-53.83240808	15.73217741	9.372815444	25.10499285
94	I	H	-0.04946085		14.23	42.4	13.8965	-16.61	0	-0.0019	683.02	-641.79	-112.87	-83.49	-4.09	-129.59	-41.07	149.36	-1.55	-10.62	0	0.6	11.54	-4.16	-0.0014	192.52	-135.29	-15.4	-0.41	2.36	-1.35	0	0	0	0	-11.35	4.68	-26.63	3.38	13.9	0.01	0	0	12.98083	-16.19	-0.0018	741.41	-558.65	-78.72	-54.83	-21256559730	-110.35	-23.34	89.29	-0.72	-4.64	0	4.51	0.75	2.8	-1.52	2.48	0	0	4.63	0.78	2.93	-1.57	2.49	0	0	2.16	-0.02	-1.87	2.29	0	1.76	0.01	0	1.93	-0.03	-2.01	2.22	1.75	0.01	0	12.28	-3.11	-4.22	10.56	9.02	0.03	0	0.7	1.43	0.56	0.69	1.04	0.08	0.77	0.95	0.259773306	-23.09310406	23.4702719	-46.56337596	17.55919587	0	17.55919587
94	I	V	0.102468		2.67	12.63	4.428	-2.13	-20	-8.00E-04	132.93	-46.94	-50.64	-147.06	37.81	3.21	-9.2	58.77	0.02	0	0	0.09	2.61	-0.34	0	4.22	-16.3	-8.61	0.06	-0.07	0.1	0	0	0	0	-14.84	2	0.36	-0.71	4.49	0	0	0	3.549167	-1.82	-3.00E-04	69.76	-64.28	-40.93	-88.05	-4737584545	-1.35	-4.69	33.6	0.01	0	0	2.06	0.99	0.07	-0.09	1.08	0	0	2.09	1	0.06	-0.06	1.09	0	0	1.72	0.87	0.09	-0.08	0	0.83	0	0	1.71	0.86	0.09	-0.08	0.83	0	0	10.84	5.18	0.25	-0.17	5.57	0.01	0	0.68	0.61	0.94	1.02	0.7	0.05	0.57	0.83	0.259773306	-23.09310406	23.4702719	-46.56337596	17.55919587	0	17.55919587
96	A	D	0.1955475		5.95	9.94	29.221	-0.71	40	-0.0018	3.5	-52.94	-152.38	-29.49	77.86	-569.24	337.28	5.11	-0.25	0	0	26.2	19.56	-0.28	0.0072	9.22	-13.61	-8.36	5.97	-0.06	19.78	0	0.42	0.09	0	-1.22	6.28	-16.93	-23.15	0.46	0	0	0	28.89083	-0.63	0.0023	7.33	-48.07	-95.39	-17.69	36.86	-255.43	81.54	2.57	-0.13	0	0	-0.75	-0.21	-30.3	29.73	0.03	0	0	1.41	0.63	-23.04	23.94	-0.11	-0.02	0	2.12	1.24	-25.71	26.75	0	-0.14	-0.01	0	-0.31	-0.28	-28.43	28.37	0.03	0	0	5.05	1.51	-115.14	118.89	-0.18	-0.03	0	0.11	0.45	0.78	1.22	0.9	1.08	1.11	1.15	0.003904562	-78.87291129	9.146866351	-88.01977764	0.341947363	0.149098601	0.491045964
97	T	K	0.1384993		-3.99	53.1	10.064	-18.32	40	-0.0042	738.04	-280.47	61.48	40.77	-43.53	1025.58	-1205.06	140.97	16.19	0	79.86	2.03	8.48	-2.91	-5.00E-04	134.97	-4.44	5.01	-0.23	19.86	-17.71	0	0.07	0.04	0	5.52	-1.22	34.61	-56.48	9.56	2.36	0	8.62	8	-11.78	-0.0013	509.38	-114.36	24.24	28.72	-397024	641.99	-681.65	78.88	9.98	0	48.08	-0.05	-3.77	16.97	-16.33	3.56	-0.48	0	-0.49	-3.75	10.77	-10.57	3.54	-0.48	0	2.37	-1.57	16.76	-15.61	0	2.8	0	0	2.81	-1.53	22.61	-21.08	2.8	0	0	11.52	-9.03	107.08	-97.73	11.76	-0.55	0	-0.05	-0.12	0.61	0.11	0.89	0.76	1.09	1.33	-0.106611651	-97.0466884	14.2654399	-111.3121283	37.78390604	2.353987757	40.1378938
98	N	H	-0.01869857		1.13	35.34	11.6845	-2.08	0	-0.0013	219.51	146.05	924.89	174.81	-26.72	751.68	-70.95	-27.67	3.16	5.95	93.11	13.99	-4.765	-0.05	-0.0015	28.11	27.58	73.58	3.85	14.87	-5.41	0	0.15	0.55	0	9.89	-4.88	41.67	6.83	-2.11	-0.96	0	9.15	16	-0.74	-0.0045	128.52	113.28	559.66	103.86	24992	416.73	-15.72	-16.92	-0.01	2.97	55.12	9.03	0.27	9.51	-1.96	-0.53	0.41	1.34	9.08	4.75	2.39	0.51	-0.23	0.19	1.47	-2.07	-0.59	4.96	-5.69	0	-0.8	0.05	0	-1.07	-1.16	0.44	0.69	-1.09	0.05	0	6.36	5.82	19.77	-18.6	-2.49	0.36	1.49	0.23	-0.08	-0.35	0.09	0.14	0.08	0.19	0.24	-0.408464943	-129.2270315	-16.38256334	-112.8444681	8.788253705	23.87376447	32.66201817
99	S	I	-0.02535468		-2.22	55.35	-4.4585	44.62	0	-4.00E-04	-1917.44	2456.73	195.63	123.03	-1.74	47.72	14.33	-62.74	-0.35	0	78.38	-0.1	-4.15	4.66	-6.00E-04	-195.16	259.89	20.08	-0.3	1	-0.8	0	0	0	0	10.53	1.18	2.08	3.49	-5.13	-0.05	0	8.08	-2.666667	26.73	-0.0041	-1142.02	1472.6	118.18	73.73	-145128000	17.66	12.6	-52.45	0.22	0	47.18	-1.55	-0.48	-0.68	-0.35	-0.03	0	0	-1.71	-0.48	-0.68	-0.52	-0.03	0	0	-0.11	-0.11	0.21	-0.21	0	0	0	0	-0.14	-0.11	0.2	-0.22	0	0	0	-2.64	-0.83	1.46	-3.24	-0.03	0	0	0.14	0.47	0.25	0.18	0.15	0.6	0.71	0.72	-0.276148547	-79.58783961	19.57476826	-99.16260787	30.05229164	53.27804978	83.33034142
99	S	R	0.1746982		-0.2	71.48	-8.718	-24.06	40	-4.00E-04	579.64	-70.07	-703.96	115.79	-58.95	328.56	-1031.55	-66.45	-63.65	-6.42	78.38	-1.57	-11.135	-2.68	-1.00E-04	90.67	-1.86	-76.8	-0.5	-5.57	4.49	0	0	0	0	10.4	-4.12	-13.9	-61.72	-6.24	-6.94	-0.79	8.08	-8	-14.09	-0.0013	317.03	-83.33	-422.59	62.31	1428000	177.5	-612.66	-56.01	-38.52	-3.52	47.18	0.08	-0.02	13.87	-13.77	0	0	0	-0.27	-0.02	3.51	-3.76	0	0	0	-0.11	-0.36	8.7	-8.45	0	0	-0.01	0	0.23	-0.36	19.02	-18.42	0	-0.01	0	0.93	-0.97	90.53	-88.63	0	-0.01	0	0.03	0.13	0.04	0.06	0.51	0.52	0.64	0.64	-0.276148547	-79.58783961	19.57476826	-99.16260787	30.05229164	53.27804978	83.33034142
99	S	V	-0.03928599		-0.67	37.85	-2.651	38.76	-20	-4.00E-04	-1779.22	2057.3	94.38	5.15	4.26	40.39	10.55	-43.07	-0.32	0	78.38	-0.08	-2.905	4.01	0.001	-184.45	212.8	8.86	-0.21	0.96	-0.83	0	0	0	0	-0.66	0.73	1.53	3.15	-3.85	-0.05	0	8.08	0	23.21	-0.0012	-1058.47	1232.34	57.14	3.19	-123833984	7.44	10.03	-36.63	0.24	0	47.18	-0.55	-0.1	-0.63	0.18	0	0	0	-0.58	-0.1	-0.62	0.14	0	0	0	-0.22	-0.06	0.2	-0.36	0	0	0	0	-0.1	-0.06	0.19	-0.23	0	0	0	-1.36	-0.23	1.51	-2.64	0	0	0	0.11	-0.05	0.34	0.26	0.08	0.5	0.61	0.6	-0.276148547	-79.58783961	19.57476826	-99.16260787	30.05229164	53.27804978	83.33034142
100	D	E	-0.03898269		-2.66	27.68	11.2785	-0.58	20	-0.0023	-108.33	-214.02	481.57	181.46	36.67	398.26	-136.21	-56.43	31.8	0	0	6.92	2.385	-0.15	-0.0073	-11.69	-36.39	37.29	-0.33	10.93	-2.77	0	-1.13	0.23	0	16.33	3.29	22.51	-10.3	-4.56	3.09	0	0	0	-0.38	-0.0078	-57.96	-131.07	282.63	108.62	-1.92E+17	242.78	-81.83	-34.12	17.54	0	0	0.05	-0.21	1.6	-1.34	0	0	0	-0.22	-0.09	5.12	-5.26	0	0	0	0.04	0.07	5.17	-5.19	0	0	0	0	0.03	-0.19	2.25	-2.04	0	0	0	2.72	0.31	11.58	-9.17	0	0	0	-0.14	0.19	0.24	0.12	0.08	0.33	0.37	0.4	-0.21558325	-265.8558769	-9.58531104	-256.2705659	5.187785523	11.44635027	16.63413579
102	E	F	0.1600337		2.6	60.35	2.4925	31	-20	-5.00E-04	-1171.13	1975.79	577.25	41.06	84.47	378.92	141.95	-61.82	3.24	0	0	-12.52	7.98	3.14	6.00E-04	-125.15	185.93	56.18	-3.11	-52.29	46.47	0	-3.6	0	0	4.18	11.57	64.22	-8.31	-3	0.04	0	0	2.166667	18.75	8.00E-04	-731.09	1207.76	342.11	24.71	1.39E+11	275.67	-6.47	-42.95	2.17	-0.88	0	0.35	-0.14	11.78	-11.29	0	0	0	0.17	-0.07	2.18	-1.95	0	0	0	0.67	-0.07	8.12	-7.38	0	0	0	0	0.75	-0.14	17.39	-16.5	0	0	0	2.53	-0.25	39.92	-37.14	0	0	0	0.9	0.84	0.99	0.69	0.12	0.88	0.94	0.94	-0.996454264	22.84063854	-5.012061589	27.85270013	23.3396016	62.83702746	86.17662906
102	E	I	0.09060996		0.34	34.09	-3.3855	37.8	-20	0.0015	-1156.27	1611.03	685.69	162.65	25.94	431.55	146.57	-76.09	2.81	0	0	-9.43	0.385	3.78	0.0024	-114.24	159.99	66.68	0.1	-53.52	46.4	0	-2.4	0	0	16.08	2.46	70.63	-7.7	-5.36	0	0	0	-3.666667	22.84	0.0025	-724.41	983.61	407.76	97.53	809914900	359.74	-4.46	-51.6	1.91	0	0	0.41	-0.03	11.8	-11.35	0	0	0	0.11	-0.03	2.31	-2.16	0	0	0	0.5	-0.03	8.21	-7.68	0	0	0	0	0.63	-0.03	17.63	-16.97	0	0	0	1.99	-0.11	39.94	-37.83	0	0	0	0.01	0.86	-0.18	-0.04	-0.34	0.47	0.54	0.54	-0.996454264	22.84063854	-5.012061589	27.85270013	23.3396016	62.83702746	86.17662906
103	L	F	-0.1885393		3.64	55.72	7.507	4.31	0	-0.0063	-461.03	465.88	43.14	-25.83	492443.5	-39.07	-2.5	33.48	0.44	-4.42	0	-2.17	7.52	0.1	-0.0028	-23.07	27.99	2.17	-2.46	-0.62	1.43	0	0.13	0	-0.64	-1.28	7.95	-3.27	-0.68	1.59	0.04	0	0	7.5	2.12	-0.0035	-248.37	258.35	24.98	-15.5	100	-12.36	-3.4	17.84	0.27	-1.59	0	0.04	0	0.12	-0.08	0	0	0	-0.07	-0.01	0.13	-0.19	0	0	0	-0.11	0	0.22	-0.32	0	0	0	0	-0.02	0	0.2	-0.22	0	0	0	-0.09	-0.04	0.52	-0.57	0	0	0	0.31	1.56	1.05	0.75	0.38	0.74	0.82	0.82	0.626521668	-68.07119366	18.91064901	-86.98184267	50.24596454	0.108646492	50.35461103
103	L	G	0.1571973		5.73	-35.61	13.6285	-13.05	-40	-0.0015	817	-463.64	82.77	-133.51	122.48	-72.68	-42.55	193.29	0.1	0	0	15.05	6.02	-1.56	1.00E-04	103.07	-54.37	8.12	7.68	-0.38	-2.79	0	10.54	0	0	-12.18	5.81	-7.11	-1.52	8.06	0.01	0	0	13.66667	-7.9	0	510.54	-279.44	49.77	-80.13	100	-42.21	-21.78	98.49	0.06	0	0	0.09	0.03	0.02	0.04	0	0	0	0	0.02	-0.12	0.1	0	0	0	0.03	0.02	-0.11	0.12	0	0	0	0	0.01	0.03	0.05	-0.07	0	0	0	-0.49	0.12	-0.24	-0.37	0	0	0	0.7	2.32	2.32	2.15	1.58	1.78	1.94	1.94	0.626521668	-68.07119366	18.91064901	-86.98184267	50.24596454	0.108646492	50.35461103
103	L	K	0.1480789		5.67	76.11	9.9735	-20.62	40	-0.0062	666.37	-1021.52	-143.33	-30.31	-39.26	692.14	-995.27	245.6	-23.96	0	0	4.63	7.265	-2.21	-0.004	87.99	-106.93	-15.12	-1.76	19.88	-23.34	0	11.5	-1.65	0	-3.94	-1.76	30.35	-56.6	12.21	-0.01	0	0	9.833333	-12.44	-0.0036	420.97	-613.27	-88.51	-18.16	0	304.21	-482.68	129.21	-12.32	0	0	0.35	-0.02	9.99	-9.62	0	0	0	0.34	-0.01	17.35	-17	0	0	0	0.56	-0.01	24.12	-23.55	0	0	0	0	0.49	-0.02	16.61	-16.1	0	0	0	1.24	-0.07	71.12	-69.81	0	0	0	-0.41	0.59	1.14	1.29	0.12	0.17	0.32	0.32	0.626521668	-68.07119366	18.91064901	-86.98184267	50.24596454	0.108646492	50.35461103
103	L	S	-0.1574808		2.53	-18.66	8.2825	-13.57	0	-0.0053	1022.41	-622.38	11.25	-14.1	70.28	-36.6	-76.65	139.34	-4.82	0	-78.01	11.83	2.35	-1.54	-0.0028	127.5	-65.51	1.09	6.22	0.39	-4.27	0	9.49	0	0	-0.37	2.25	-5.74	-2.51	3.88	-0.48	0	-7.77	8.333333	-8.21	-0.0029	633.12	-374.63	7.28	-8.54	100	-22.01	-39.39	67.73	-2.89	0	-46.83	0.11	0.02	0.57	-0.48	0	0	0	-0.06	0.01	0.49	-0.56	0	0	0	-0.07	0.01	0.72	-0.8	0	0	0	0	0.03	0.01	0.84	-0.82	0	0	0	-0.77	0.06	2.56	-3.4	0	0	0	0.24	0.07	2.15	1.66	0.77	1	1.15	1.15	0.626521668	-68.07119366	18.91064901	-86.98184267	50.24596454	0.108646492	50.35461103
103	L	W	-0.02665491		1.74	68.18	16.341	-4.53	0	-0.0065	-1042.09	1347.65	-5.78	-51.53	89.18	-84.61	14.26	15.55	0.27	-4.29	0	9.69	5.725	-0.39	-0.0053	-97.57	153.96	-12.12	1.42	-1.86	1.84	0	8.96	-0.03	-0.64	-4.71	-2.55	-7.02	-1.2	-6.37	0.04	0	0	16.5	-2.76	-0.0049	-608.06	805.16	-3.41	-30.91	100	-47.23	5.92	-4.1	0.2	-1.82	0	0	-0.05	-0.22	0.27	0	0	0	-0.01	-0.06	-0.18	0.22	0	0	0	0.04	-0.05	-0.28	0.37	0	0	0	0	0.01	-0.05	-0.26	0.31	0	0	0	0.11	-0.19	-0.96	1.26	0	0	0	0.52	1.82	1.93	1.78	0.64	-0.21	-0.09	-0.09	0.626521668	-68.07119366	18.91064901	-86.98184267	50.24596454	0.108646492	50.35461103
104	I	C	-0.1873056		14.17	34.63	20.321	-0.45	0	-0.0027	72.66	61.09	103.42	-219.14	72.43	-75.1	22.15	292.73	0.14	0	0	13.18	14.28	-0.06	-0.0046	13.43	3.5	11.44	2.07	-1.82	2.92	0	10.01	0	0	-23.66	5.15	-4.09	0.72	20.13	0.01	0	0	20.5	-0.4	-0.0043	63.77	32.22	63.46	-132.73	100	-37.07	7.68	161.86	0.08	0	0	0.06	0.03	-0.47	0.51	0	0	0	-0.08	0.02	-0.66	0.55	0	0	0	0.03	0.03	-0.32	0.32	0	0	0	0	0.03	0.02	-0.22	0.22	0	0	0	-0.91	0.11	-1.33	0.32	0	0	0	0.59	1.81	1.95	1.53	1.55	1.7	1.74	1.75	0.030890031	-73.87889244	25.86047585	-99.73936829	2.021675279	0.071328184	2.093003463
104	I	N	0.1937319		12.27	24.19	19.2165	-2.06	0	-0.0016	43.17	-89.49	-639.87	-153.83	57.95	-824.49	6.36	291.38	-4.1	0	-18.62	9.25	16.445	-0.33	-0.0092	16.23	-16.1	-60.28	1.22	-9.42	7.73	0	10.05	-0.33	0	-14.35	5.04	-76.4	-3.9	20.03	0.05	0	-0.01	19.33333	-1.31	-0.0062	44.75	-56.58	-383.02	-92.24	100	-478.73	-7.03	160.82	-1.97	0	-11.14	0.12	0.01	-0.25	0.37	0	0	0	-0.01	0.02	-0.66	0.63	0	0	0	0.29	0.02	-1.58	1.86	0	0	0	0	0.09	0.01	0.25	-0.17	0	0	0	-0.22	0.05	-0.4	0.13	0	0	0	0.69	2.37	2.23	1.91	2.81	3.14	3.17	3.17	0.030890031	-73.87889244	25.86047585	-99.73936829	2.021675279	0.071328184	2.093003463
104	I	S	0.03722463		15.31	36.37	22.658	-0.06	0	-0.0018	112.74	81.79	174.96	-174.93	115.78	-21.76	20.55	292.73	-4.12	0	-66.79	12.02	13.73	0.07	-0.0057	4.36	8.82	11.66	4.59	-7.85	5.62	0	9.98	-0.32	0	-11.08	7.32	-6.14	-1.81	20.1	-0.44	0	-8.32	22.5	-0.12	-0.0022	86.64	45.64	103.11	-104.82	100	-0.33	1.17	161.77	-2.12	0	-40.05	0.1	0.03	-0.34	0.41	0	0	0	-0.11	0.04	0.24	-0.38	0	0	0	0.01	0.03	-0.39	0.37	0	0	0	0	0.07	0.03	-0.25	0.28	0	0	0	-0.88	0.13	-1.3	0.28	0	0	0	2.03	0.68	2.81	2.89	2.54	3.06	3.14	3.15	0.030890031	-73.87889244	25.86047585	-99.73936829	2.021675279	0.071328184	2.093003463
104	I	T	-0.115218		10.79	33.36	13.425	-1.01	0	-0.0036	70.52	-32.22	-69.3	-117.02	62.58	-154.96	24.04	187.31	-5.73	0	-73.88	6.19	8.965	-0.09	-0.0076	4.67	-4.34	-9.66	2.34	-7.76	4.94	0	6.97	-0.3	0	-11.66	3.94	-10.82	-1.58	12.42	-0.46	0	-7.69	13.33333	-0.69	-0.0044	61.62	-22.68	-42.71	-70.09	100	-80.59	4.31	102.72	-3.14	0	-44.32	0.07	0.02	-0.29	0.34	0	0	0	-0.11	0.02	-0.46	0.32	0	0	0	-0.05	0.02	-0.34	0.27	0	0	0	0	0.04	0.02	-0.18	0.2	0	0	0	-1.09	0.09	-1.7	0.52	0	0	0	1.58	2.72	2.72	2.61	2.04	2.4	2.5	2.51	0.030890031	-73.87889244	25.86047585	-99.73936829	2.021675279	0.071328184	2.093003463
104	I	V	-0.02749365		6.23	32.66	9.124	-0.05	-20	-0.0021	22.12	12.21	46.88	-106.37	55.59	2.69	-6.45	97.09	-0.02	0	0	7	6.54	0.01	-0.0062	0.21	0.83	6.52	1.69	1.39	0.44	0	3.48	0	0	-10.77	4.54	-0.5	-0.35	6.6	0	0	0	9.166667	-0.11	-0.0033	32.63	4.7	28.02	-63.8	100	0.35	-3.59	53.46	-0.01	0	0	0.03	0.02	0	0.01	0	0	0	-0.06	0.02	0	-0.08	0	0	0	0.11	0.02	-0.01	0.1	0	0	0	0	0.02	0.02	0	0.01	0	0	0	-0.37	0.07	-0.02	-0.42	0	0	0	0.93	1.33	1.43	1.19	0.89	1.13	1.16	1.17	0.030890031	-73.87889244	25.86047585	-99.73936829	2.021675279	0.071328184	2.093003463
105	V	A	-0.008875106		7.48	40.19	12.757	-2.08	-20	-0.008	91.5	82.67	97.54	-43.2	97.16	-108.49	-27.06	162.18	0.13	0	0	16.77	4.265	-0.19	-0.0089	10.18	9.86	9.53	8.13	0.02	-1.84	0	10.45	0	0	-4.3	1.87	-10.93	-0.7	6.81	0.01	0	0	12.66667	-1.23	-0.0074	55.23	49.01	57.12	-25.83	-104217260	-60.33	-13.86	87.09	0.07	0	0	0.02	0.01	-0.03	0.03	0	0	0	-0.1	0.01	-0.06	-0.05	0	0	0	-0.3	0.02	-0.07	-0.25	0	0	0	0	0	0.01	-0.03	0.02	0	0	0	-0.59	0.06	-0.12	-0.52	0	0	0	0.98	-0.01	1.85	1.41	0.45	1.91	1.85	1.86	0.110714861	-75.01829302	20.09203691	-95.11032992	7.317334159	0	7.317334159
105	V	D	0.08583165		7.66	19.77	27.6785	-3.92	20	-3.00E-04	140.5	-116.93	-378.43	-94.74	-24.07	-5.97	-453.59	160.41	-0.81	0	0	31.14	10.085	-0.29	-0.0119	7.25	-17.2	-41.89	-0.13	64.71	-43.74	0	10.31	0	0	-4.92	-1.8	-42.16	-30.87	6.79	-0.08	0	0	27.33333	-2.43	-0.0043	103.22	-73.47	-229.11	-56.78	600	-42.58	-259.39	84.71	-0.44	0	0	-0.47	-0.01	-20.17	19.71	0	0	0	0.16	-0.01	-18.23	18.4	0	0	0	-0.46	0	-13.5	13.05	0	0	0	0	-0.29	-0.01	-16.94	16.65	0	0	0	1.11	-0.02	-67.17	68.3	0	0	0	0.87	1.67	2.84	2.76	1.04	1.89	1.86	1.87	0.110714861	-75.01829302	20.09203691	-95.11032992	7.317334159	0	7.317334159
105	V	F	-0.006972647		1.45	11.53	109.7175	7.95	20	-0.009	-614.77	166.2	2074.55	1541.84	473.81	21.66	23	-8.53	0.52	-4.94	0	13.15	58.395	1.17	-0.011	-88.64	24.3	117.96	4.2	5.26	3.93	0	-0.24	0	0	99.22	8.89	-2.91	0.27	0.41	0.04	-1.12	0	79.16667	4.85	-0.0087	-364.15	100.45	879.53	630	1.19E+11	-5.99	17.22	-22.85	0.34	-7.84	0	0.06	-0.04	-0.25	0.35	0	0	0	-0.06	-0.02	0.15	-0.19	0	0	0	-0.07	-0.02	0.05	-0.1	0	0	0	0	0.15	-0.06	-0.21	0.43	0	0	0	0.24	-0.06	0.42	-0.12	0	0	0	1.22	1.28	1.05	1.07	0.47	1.14	1.12	1.13	0.110714861	-75.01829302	20.09203691	-95.11032992	7.317334159	0	7.317334159
106	K	E	-0.1184656		-7.47	36.9	1.3255	2.45	-20	-0.0024	-283.36	2.9	-204.09	75.4	0.81	1156.8	-1269.99	-201.93	17.4	0	0	13.59	-6.525	0.24	4.00E-04	-31.84	-3.22	-22.52	1.4	111.96	-95.46	0	-6.11	1.8	0	8.69	-2.62	8.63	-35.98	-14.84	0	0	0	1.166667	1.5	-6.00E-04	-157.69	0.48	-122.95	43.93	30200	566.49	-650.95	-117.66	7.4	0	0	-0.97	0.01	-28.41	27.44	0	0	0	-1.03	0	-32.19	31.17	0	0	0	-1.11	0	-35.46	34.35	0	0	0	0	-1.12	0	-33.43	32.3	0	0	0	-0.92	0	-47.78	46.86	0	0	0	0.05	-0.03	0.15	0.19	0.08	0.66	0.72	0.72	-0.861362872	-214.6616588	32.91166213	-247.5733209	22.97487812	52.8404699	75.81534802
106	K	H	-0.01091329		-4.24	14.86	-7.344	4.33	-40	-0.0032	-275.2	16.68	-33.28	55.4	12.93	82.6	-8.1	-191.2	13.24	-0.36	0	1.86	-8.125	0.41	-9.00E-04	-22.17	3.65	-3.04	2.98	51.76	-48.06	0	-6.62	1.8	0	5.46	0.58	-24.88	27.26	-12.8	-0.45	-0.07	0	-7.333333	2.49	-0.0018	-146.09	6.28	-19.19	33.29	10428800	22.74	21.68	-111.18	5.11	-0.48	0	-0.33	0	-11.81	11.48	0	0	0	-0.5	0	-20.16	19.67	0	0	0	-0.66	0	-25.33	24.68	0	0	0	0	-0.62	0	-20.25	19.63	0	0	0	-0.92	-0.01	-52.77	51.86	0	0	0	0.62	0.52	0.94	0.86	0.24	0.92	0.96	0.96	-0.861362872	-214.6616588	32.91166213	-247.5733209	22.97487812	52.8404699	75.81534802
106	K	M	0.07670498		-11.36	23.7	-13.587	22.1	-20	-7.00E-04	-1380.5	1208.09	-31.54	27.96	-8.89	169.3	109.14	-349.73	17.74	0	0	-4.5	-12.97	2.31	-8.00E-04	-146.58	122.54	-6.42	1.9	45.98	-41.55	0	-12.63	1.8	0	3.23	-2.59	-12.93	34.22	-23.84	-0.01	0	0	-13.66667	13.08	-8.00E-04	-806.86	711.76	-18.95	16.94	21500	74.29	82.92	-203.56	7.81	0	0	-0.35	0	-11.71	11.35	0	0	0	-0.54	0	-20.44	19.89	0	0	0	-0.74	0	-25.35	24.61	0	0	0	0	-0.66	0	-20.85	20.18	0	0	0	-1.06	-0.01	-54.21	53.15	0	0	0	-0.28	-1.48	-0.38	-0.27	-0.08	1.02	1.03	1.03	-0.861362872	-214.6616588	32.91166213	-247.5733209	22.97487812	52.8404699	75.81534802
107	A	E	0.1410122		-2.67	46.72	32.4165	-2.42	60	0.0053	1.99	-185.76	148.93	294	147.51	-322.61	118.02	-110.65	-1.2	0	0	26.39	28.09	-0.3	0.0075	-0.26	-23.77	32.63	0.57	10.73	20.72	0	-5.62	-0.01	0	43.63	15.71	-20.76	-25.62	-6.63	-0.1	0	0	32.83333	-1.54	0.0021	20.8	-114.53	94.82	184.54	100	-150.99	-8.57	-57.78	-0.73	0	0	-0.4	-0.01	-10.39	9.99	0	0	0	-0.55	-0.01	-22.65	22.11	0	0	0	-0.52	-0.01	-24.93	24.42	0	0	0	0	-0.49	0	-12.85	12.37	0	0	0	-0.41	-0.05	-66.04	65.68	0	0	0	0.43	2.65	0.55	0.81	0.82	2.37	2.25	2.25	0.011818458	-96.28240131	10.20726959	-106.4896709	1.498150649	0	1.498150649
108	M	R	-0.1252939		5.68	16.11	22.782	-0.92	20	-8.00E-04	21.07	-66.63	-73.16	163.41	135.78	1444.83	-1931.74	97.65	-3.13	0	0	14.83	14.215	-0.14	-0.0053	1.04	-11.95	-9.61	5.15	25.97	-21.72	0	5.43	0	0	20.19	7.74	47.75	-103.84	4.37	-0.66	0	0	0	-0.55	-0.0016	12.62	-39.41	-50.23	103.85	0	673.91	-973.99	50.81	-1.58	0	0	0.78	-0.01	36.76	-35.96	0	0	0	1.12	-0.01	58.22	-57.1	0	0	0	1.16	-0.01	56.69	-55.53	0	0	0	0	0.74	0	33.04	-32.3	0	0	0	2.26	-0.02	185.46	-183.18	0	0	0	-0.4	0.03	0.82	1.2	0.65	1.77	1.81	1.81	0.004559476	-48.11944369	17.0345994	-65.15404309	0.760280495	0	0.760280495
111	L	C	-0.05708389		6.55	17.86	18.2215	0.69	0	-0.0129	-8.03	45.68	240.83	-157.42	85.22	-45.8	11.66	324.05	0.07	0	0	25.34	6.23	0.07	-0.0182	-0.78	4.21	25.44	6.52	-3.41	1.29	0	20.94	0	0	-15.61	2.47	-0.67	-0.19	14.08	0.01	0	0	0	0.42	-0.0135	-6.53	26.36	146.42	-94.39	0	-19.94	3.9	165.72	0.04	0	0	0	0	0.04	-0.04	0	0	0	-0.1	0.01	-0.61	0.51	0	0	0	-0.15	0.01	-0.63	0.47	0	0	0	0	0	0	0.02	-0.02	0	0	0	-0.98	0.02	-1.65	0.65	0	0	0	0.36	2.88	2.56	2.29	0.77	2.48	2.35	2.35	0	-102.9331444	18.09396999	-121.0271144	0	0	0
111	L	T	0.06774312		3.61	21.62	14.2595	0.4	0	-0.0126	-2.39	18.94	93.59	-23.88	136.72	-160.56	-3.86	216.28	-4.93	0	-86.36	23.13	3.62	0.05	-0.0189	-0.04	2.08	11.22	9.75	-4.49	1.7	0	16.17	0	0	-2.06	5.58	-11.68	-1.87	7.38	-0.49	0	-8.77	0	0.27	-0.0131	-2.96	12.3	56.86	-14.24	0	-87.57	-5.32	107.59	-2.96	0	-51.84	0.01	0	0.16	-0.16	0	0	0	-0.11	0.01	-0.43	0.31	0	0	0	-0.18	0.01	-0.49	0.3	0	0	0	0	0	0	0.12	-0.11	0	0	0	-1.07	0.02	-1.1	0.01	0	0	0	0.73	3.1	3.15	3.06	0.86	3.04	2.87	2.87	0	-102.9331444	18.09396999	-121.0271144	0	0	0
112	L	C	0.1801399		11.51	49.8	19.0505	4.42	0	0.0095	-8.03	503.46	236.61	-139.54	104.99	-21.35	-30.7	305.5	0.02	0	0	18.47	10.485	0.43	0.0143	-0.78	48.95	25	3.68	-0.77	-1.27	0	16.83	0	0	-14.65	7.52	-0.69	-0.82	15.16	0	0	0	0	2.66	0.0092	-6.53	300.58	143.58	-84.56	0	-10.83	-12.72	159.14	0.01	0	0	0	0	-0.14	0.13	0	0	0	-0.1	0.01	-0.21	0.1	0	0	0	-0.14	0.01	-0.62	0.47	0	0	0	0	0	0	-0.13	0.13	0	0	0	-0.76	0.02	-0.9	0.12	0	0	0	0.59	3.01	2.02	1.55	0.41	2.21	2.17	2.17	0.00299545	-25.35248191	16.98495929	-42.3374412	0.243285796	0	0.243285796
112	L	F	-0.01071774		3.61	-4.07	314.002	0.51	0	-2.00E-04	-8.03	38.12	6176.64	-37.77	5568.02	-34.21	51.79	-13.85	0.07	-3.81	0	16.68	16.5	0.19	0.0077	-0.49	26.74	39.34	20.06	-1.73	4.42	0	-3.99	-0.01	-2.07	2.07	18.24	-3.08	0.83	4.6	0	0	0	85.33333	0.75	0.0058	-6.12	86.03	822.22	572.96	0	-26.33	24.49	-8.33	0.02	-2.13	0	0	0	-0.01	0.01	0	0	0	0.05	-0.01	-0.28	0.33	0	0	0	0.28	-0.02	-0.24	0.54	0	0	0	0	0	0	0	0	0	0	0	0.6	-0.03	-0.83	1.46	0	0	0	0.71	2.8	1.51	1.32	0.03	0.66	0.67	0.67	0.00299545	-25.35248191	16.98495929	-42.3374412	0.243285796	0	0.243285796
114	D	Y	0.004966985		3.73	62.85	4.3825	21.27	20	-0.0024	667.45	-21.04	679.45	145.59	47.68	338.44	166.18	-21.19	4.63	-0.72	0	-3.02	3.4	2.04	0.0011	45.48	-22.82	62.96	-2.61	2.91	-1.53	0	-1.81	0.01	0	17.53	2.03	13.46	37.9	-4.94	0.01	0	0	1.350833	13.8	0.0025	50.72	-76.05	371.29	99.4	4.44	168.33	138.1	-26.94	2.41	-1.88	0	0.17	0	6.34	-6.17	0	0	0	0.59	-0.05	15.33	-14.69	0	0	0	0.73	0	20.09	-19.36	0	0	0	0	0.38	0	11.88	-11.51	0	0	0	2.02	-0.06	41.06	-38.98	0	0	0	-0.31	-0.31	-0.43	-0.43	0.07	0.24	0.12	0.12	-1.260370252	-160.5836142	-11.14561016	-149.438004	40.53269967	57.06926599	97.60196566
116	N	K	-0.1998342		4	65.35	16.773	-2.14	40	-2.00E-04	12.29	-196.63	957.06	116.49	-34.33	1519.6	-874.61	130.74	-7.38	1.89	93.21	10.9	12.165	-0.15	-0.003	3.73	-15.45	97.38	1.83	-4.58	10.5	0	3.75	-0.8	0.2	11.93	-5.11	111.81	-51.23	9.62	0.19	0	9.28	16.8425	-1.3	-9.00E-04	15.91	-116.39	575.07	71.6	-25.83	788.24	-408.49	73.05	-2.67	0.85	55.93	0.41	0	13.3	-12.89	0	0	0	0.84	0	31.53	-30.68	0	0	0	0.82	0	29.31	-28.48	0	0	0	0	0.34	0	10.92	-10.58	0	0	0	2.73	-0.01	102.02	-99.28	0	0	0	-0.03	1.99	0.17	0.07	0.84	0.78	0.87	0.87	-0.197694741	-177.4587031	-15.2346652	-162.2240379	1.353264636	14.40078838	15.75405301
116	N	S	0.1013841		1.38	28.98	6.5045	4.9	0	-0.0024	-61.61	158.04	850.49	86.32	31.19	718.72	-6.4	-4.41	2.31	1.89	13.46	9.33	2.775	0.54	-0.0021	-7.17	14.09	86.92	4.7	12.5	-8.55	0	0.25	0.24	0.2	8.25	-0.94	63	6.63	-0.6	0.09	0	1.17	6.518333	3.02	-0.0021	-38.08	95.88	510.46	51.65	12.77	416.81	4.79	-2.98	0.97	0.85	9.44	-0.01	0	-0.5	0.49	0	0	0	0	0.01	0.22	-0.23	0	0	0	-0.04	0.01	-0.21	0.16	0	0	0	0	-0.01	0	-0.66	0.65	0	0	0	-0.43	0.03	-1.14	0.69	0	0	0	0.6	0	1.03	0.45	0.34	0.32	0.41	0.42	-0.197694741	-177.4587031	-15.2346652	-162.2240379	1.353264636	14.40078838	15.75405301
117	P	A	-0.03848347		-0.28	14.52	11.509	0.71	0	-0.0052	107.02	-29.56	-483.22	-167.96	57.05	-510.41	-30.6	148.4	0.2	0	0	18.11	1.845	0.11	-0.0081	15.34	-2.41	-49.54	6.35	-0.31	1.49	0	10.59	0	0	-16.76	-1.12	-50.61	-3.9	4.72	0.02	0	0	11.73833	0.36	-0.0053	53.05	-9.88	-287.18	-100.82	24.36	-306.46	-16.75	73.9	0.12	0	0	0	0	-0.02	0.02	0	0	0	0.02	0.03	0.31	-0.32	0	0	0	0.01	0.03	0.25	-0.27	0	0	0	0	0	0	-0.08	0.08	0	0	0	-0.81	0.09	0.48	-1.39	0	0	0	0.18	2.8	1.97	1.22	0.4	1.46	1.45	1.44	-0.010476978	-50.7707443	18.83814417	-69.60888847	1.7485593	0	1.7485593
117	P	L	-0.1027276		-3.12	33.25	41.559	2.51	40	-0.0057	-38.68	-7.61	248.18	242.33	534.33	-475.54	17.39	-105.57	0.17	0	0	18.75	22.665	0.41	-0.0106	-14.28	4.6	5.78	24.51	0.87	2.64	0	-9.26	0	0	16.79	17.9	-47.54	-0.36	0.18	0.06	0	0	41.87	1.58	-0.0063	-24.23	-4.26	152.64	145.93	282.4	-286.92	7.08	-51.38	0.08	0	0	0	0	-0.03	0.02	0	0	0	0.07	-0.02	0.27	-0.18	0	0	0	0.07	-0.07	0.16	-0.02	0	0	0	0	0	0	-0.08	0.08	0	0	0	0.61	-0.1	0.09	0.62	0	0	0	0.15	1.27	0.07	0.14	0.75	0.31	0.29	0.28	-0.010476978	-50.7707443	18.83814417	-69.60888847	1.7485593	0	1.7485593
117	P	S	-0.006380039		2.57	20.62	10.7835	-0.16	40	-0.0049	184.6	-107.08	-520.13	-157.95	32.68	-464.77	-13.15	148.01	-3.3	0	-76.61	15.71	2.005	-0.02	-0.0048	22.4	-10.05	-53.86	3.54	-2.91	4.72	0	10.36	0	0	-17.28	-2.14	-42.69	-4.03	4.9	-0.23	0	-8.1	11.06833	-0.02	-0.0044	109.65	-64.14	-308.66	-94.95	12.92	-275.99	-8.33	73.98	-1.81	0	-46.05	0	0	-0.24	0.23	0	0	0	0.02	0.02	0.87	-0.86	0	0	0	-0.01	0.02	0.7	-0.72	0	0	0	0	-0.01	0	-0.27	0.26	0	0	0	-1.27	0.05	0.99	-2.31	0	0	0	0.14	0.49	2.29	1.72	0.49	1.33	1.39	1.39	-0.010476978	-50.7707443	18.83814417	-69.60888847	1.7485593	0	1.7485593
118	I	M	0.1862972		0.1	38.65	2.2225	-0.01	20	0.0045	18.91	-27.09	-265.55	-65.2	-42.88	-83.25	24.91	-88.32	0.03	0	0	-11.43	8.74	0	0.0097	0	0.03	-24.95	-1.5	-2.94	2.89	0	-9.88	0	0	-5.94	-1.88	-5.81	0.03	0.08	0.01	0	0	2.149167	0.08	0.0038	9.8	-16.31	-160.21	-39.03	-22.73	-44.76	9.35	-39.79	0.02	0	0	0	0	0.04	-0.03	0	0	0	0.03	0	0.45	-0.42	0	0	0	-0.01	-0.01	0.34	-0.34	0	0	0	0	0	0	-0.02	0.02	0	0	0	0.68	-0.04	-1.24	1.96	0	0	0	0.37	1.38	1.24	0.99	0.53	0.93	1.1	1.11	0	-20.77841477	28.3047652	-49.08317996	0	0	0
118	I	S	-0.0258568		13.2	37.27	25.75	0.1	0	-0.0081	38.73	10.03	152.8	-62.64	142.59	-185.63	-27.93	315.06	-3.9	0	-50.9	28.89	11.535	0.01	-0.0147	2.32	4.31	15.74	11.5	2.29	-2.28	0	17.39	0	0	-7.34	3.3	-20.25	0.44	16.12	-0.43	0	-4.99	25.9775	0.14	-0.008	21.7	5.72	94.41	-40.63	69.56	-111.06	-9.27	165.39	-2.18	0	-32.23	0.01	0	0.21	-0.2	0	0	0	-0.05	0.04	-0.12	0.03	0	0	0	-0.22	0.04	0.12	-0.38	0	0	0	0	0	0	0.15	-0.15	0	0	0	-1.67	0.1	0.52	-2.29	0	0	0	1.29	2.45	2.95	3.41	1.02	2.58	2.72	2.73	0	-20.77841477	28.3047652	-49.08317996	0	0	0
119	P	A	-0.1559055		7.32	44.27	9.4475	0.39	0	-8.00E-04	21.37	-24.13	-474.85	-172.32	82.42	-581.84	10.82	180.75	-0.66	0	0	4.08	6.84	0.03	-5.00E-04	0.18	0.17	-48.62	1.73	-0.65	1.8	0	1.19	0	0	-17.52	6.68	-56.89	-1.93	17.03	-0.07	0	0	9.300833	0.19	-5.00E-04	2.15	-7.83	-286.67	-103.37	47.04	-346.7	-0.06	106.58	-0.4	0	0	0	0	-0.05	0.05	0	0	0	0.15	0.02	-0.36	0.49	0	0	0	0.24	0.02	-0.37	0.59	0	0	0	0	0	0	-0.07	0.07	0	0	0	0.88	0.05	-1.03	1.86	0	0	0	1.27	0.63	1.27	1.39	0.16	-0.31	0.03	0	-0.00899287	-45.37592744	17.37959267	-62.75552011	1.425761228	0.066796024	1.492557252
120	S	K	0.141604		4.11	114.92	4.2785	-11.76	40	-4.00E-04	381.65	-123.66	-101.83	-38.76	-116.49	663.17	-792.27	112.93	-6.58	0	75.76	0.68	3.495	-1.2	-0.0027	42.28	-10.79	-11.07	-3.25	38.29	-34.84	0	0.49	0	0	-4.07	-9.18	-5.95	-10.24	10.92	-0.71	0	7.46	3.958333	-7.04	-0.0015	228	-73.49	-64.94	-23.18	-64.35	233.29	-318.8	66.98	-3.85	0	45.48	0.21	0	7.37	-7.16	0	0	0	0.85	-0.13	32.63	-31.65	0	0	0	0.71	-0.15	29.7	-28.84	0	0	0	0	0.12	0	4.73	-4.6	0	0	0	2.2	-0.28	101.37	-98.89	0	0	0	0.37	0.46	0.52	0.26	0.45	0.58	0.48	0.47	-0.144404263	-18.47509149	16.78188922	-35.25698071	32.51148788	10.56592321	43.07741109
120	S	W	0.1155108		-5.94	35.59	2.495	-0.93	0	0.0017	-1434.36	2247.22	-90.5	-56.05	-37.88	-69.7	84.05	-84.48	5.83	-2.27	75.76	1.44	2.95	0.02	-5.00E-04	-142.02	294.59	-6.71	-1.55	-1.94	5.12	0	-0.2	0	0	-4.97	-2.56	-2.54	-0.3	-5.84	0.59	0	7.46	2.570833	-0.32	-5.00E-04	-886.7	1355.01	-53.39	-31.93	-14.94	-39.55	38.94	-47.39	3.49	-2.18	45.48	0	0	-0.07	0.07	0	0	0	0.87	-0.66	-0.76	2.29	0	0	0	0.8	-0.64	-1.06	2.5	0	0	0	0	0	0	-0.08	0.08	0	0	0	3.07	-0.62	-2.27	5.96	0	0	0	0.59	0.35	1.44	0.61	0.55	0.62	0.53	0.52	-0.144404263	-18.47509149	16.78188922	-35.25698071	32.51148788	10.56592321	43.07741109
123	A	K	0.1005042		-2.12	36.53	9.424	-14.35	80	7.00E-04	786.77	-492.06	-5.32	29.84	-73.47	775.09	-910.16	161.77	-0.18	0	0	6.13	6.26	-1.5	5.00E-04	89.9	-45.61	-0.73	-4.74	26.09	-25.04	0	9.82	0	0	4.89	-1.82	-6.57	-10.86	7.51	-0.01	0	0	9.0475	-8.66	7.00E-04	476.9	-295.56	-7.71	17.86	-38.19	257.23	-346.27	83.36	-0.1	0	0	0.36	0	11.63	-11.27	0	0	0	1.32	-0.09	43.87	-42.45	0	0	0	1.14	-0.11	39.94	-38.68	0	0	0	0	0.23	0	8.18	-7.96	0	0	0	4.38	-0.24	143.24	-138.61	0	0	0	0.05	0.1	0.5	0.83	0.47	0.96	0.87	0.85	0.124626955	-55.19615675	10.0285978	-65.22475455	14.56726457	1.24168104	15.80894561
123	A	T	-0.01504932		-1.73	57.84	-0.849	-3.44	40	0.0011	439.4	-482.56	-49.98	96.91	-5.5	64.24	-57.25	-46.39	-4.57	0	-92.4	-4.96	1.595	-0.32	0	40.47	-46.38	-5.07	-1.91	2.23	-3.3	0	-1.98	0	0	9.64	1.33	3.6	-1.85	-3.02	-0.46	0	-9.35	-0.7491667	-2.07	0.0012	264.73	-290.01	-28.79	58.01	-0.53	34.12	-27.68	-25.13	-2.74	0	-55.48	0	0	-0.09	0.09	0	0	0	-0.25	-0.07	0.69	-0.87	0	0	0	-0.52	-0.06	0.79	-1.25	0	0	0	0	0	0	0.16	-0.16	0	0	0	-1.49	-0.15	2	-3.35	0	0	0	-0.11	0.14	1.25	1.48	0.65	0.71	0.77	0.74	0.124626955	-55.19615675	10.0285978	-65.22475455	14.56726457	1.24168104	15.80894561
124	A	E	-0.006371879		-2.74	79.53	-0.853	-24.77	60	-2.00E-04	1357.53	-982.3	-487.06	50.59	-47.69	157.75	-621.85	-27.67	-2.69	0	0	2.29	-2.98	-2.4	-5.00E-04	131.1	-101.91	-50.66	-2.81	-11.62	17.47	0	-0.21	-0.54	0	4.99	-2.47	36.15	-88.99	-2.63	0	0	0	-1.203333	-15	-4.00E-04	819.69	-597.84	-296.44	30.17	-22.02	109.66	-407.01	-16.21	-1.1	0	0	-0.21	0	-6.16	5.95	0	0	0	1.92	-1.21	-7.63	10.83	-0.06	-0.01	0	1.97	-1.22	-10.73	14	0	-0.06	-0.01	0	-0.31	0	-9.11	8.8	0	0	0	5.28	-1.91	-16	23.26	-0.06	-0.01	0	0.44	0.54	0.92	1.09	0.82	0.54	0.66	0.65	0.371764583	-107.8909127	9.149333895	-117.0402466	41.98116248	4.744572549	46.72573502
124	A	G	0.1220893		2.46	25.9	3.1175	-8.41	0	-2.00E-04	255.39	-814.08	14.35	-70.46	33.77	13.37	-11.45	47.77	-0.01	0	0	0.98	2.315	-0.9	0	26.25	-85.7	0.81	0.71	-0.04	0.2	0	0.11	0	0	-7.12	2.32	1.43	-1.35	4.54	0	0	0	3.095	-5.17	0	158.44	-497.9	8.34	-42.4	18.22	7.53	-6.12	28.12	-0.01	0	0	0	0	0.01	-0.01	0	0	0	0.66	0.44	0.17	-0.16	0.21	0	0	0.41	0.43	0.13	-0.35	0	0.21	0	0	0	0	-0.02	0.02	0	0	0	0.51	0.75	0.34	-0.79	0.21	0	0	0.22	0.63	0.49	0.53	0.8	0.94	0.78	0.8	0.371764583	-107.8909127	9.149333895	-117.0402466	41.98116248	4.744572549	46.72573502
127	G	A	0.03278385		-1.04	47.73	6.382	0.36	0	-3.00E-04	-47.91	68.41	186.84	155.07	118.78	-30.93	11.38	-72.49	-0.12	0	0	-4.44	0.25	0.38	-0.0011	-4.04	51.08	1.98	-2.11	0.58	-0.31	0	-2.62	0.01	0	10	0.81	-3.14	1.75	-3	0	0	0	3.220833	0.99	-0.0019	-38.18	138.14	74.17	81.23	30.69	-17.91	6.8	-32.9	-0.01	0	0	0	0	-0.05	0.04	0	0	0	5.29	5.75	0.77	0.38	-1.6	-0.02	0	7.25	8.3	0.74	-0.07	0	-1.7	-0.02	0	0	0	0	0	0	0	0	17.04	18.96	0.71	0.5	-3.09	-0.04	0	0.18	1.89	1.15	0.15	-0.19	-0.02	0.27	0.38	-4.41E-05	-106.1105035	6.131442374	-112.2419459	0.021843938	0	0.021843938
127	G	P			-2.47	50.42	58.0205	-3.12	0	0.0037	-152.15	179.45	1840.41	977.69	477.95	519.78	19.96	-190.88	3.26	0	0	-9.46	7.75	-1.01	-0.0017	-31.92	94.08	74.04	-4.12	2.72	-1.9	0	-6.18	0.01	0	46.49	-0.69	39.44	4.1	-5.85	0	0	0	50.4625	-3.06	5.00E-04	-138.94	262.71	1013.55	569.52	131.01	272.18	16.28	-79.77	0.66	0	0	0	0	0.04	-0.04	0	0	0	42.08	38.71	9.26	-0.28	-6.04	0.42	0	55.78	53.55	9.33	-1.29	0	-6.24	0.42	0	0	0	0.05	-0.04	0	0	0	96.79	84.89	24.16	-1.5	-11.66	0.9	0	0.11	0.51	0.6	0.41	0.03	1.2	1.6	1.73	-4.41E-05	-106.1105035	6.131442374	-112.2419459	0.021843938	0	0.021843938
128	I	A			10.09	14.37	18.7765	0.48	-40	-0.0045	1.64	225.36	108.53	-178.64	161.91	-110.7	-33.87	244.68	0	0	0	31.14	4.225	-0.05	-0.0049	-0.5	24.6	12.89	13.7	0.01	-0.16	0	17.59	0	0	-17.71	3.68	-10.58	-1.84	8.21	0	0	0	19.2175	0.05	-0.0051	1.88	138.62	70.41	-107	77.12	-66.15	-14.59	123.01	0	0	0	0	0	0.01	-0.01	0	0	0	-0.15	0.5	-0.32	-0.24	-0.08	0	0	-0.04	0.43	-0.11	-0.31	0	-0.05	0	0	0	0	0	0	0	0	0	-2.54	1.26	-0.34	-3.33	-0.13	0	0	0.49	1.17	2.13	1.31	0.33	2.4	2.44	2.51	0.042266255	-141.155518	23.8692886	-165.0248066	1.105340943	1.719036075	2.824377017
128	I	C			8.35	48.25	17.218	0.15	0	-0.008	-9.09	73.26	39.76	-208.15	72.87	-60.79	-26.66	244.26	0.01	0	0	24.59	5.885	0.03	-7.00E-04	-1.13	16.07	5.9	5.39	1.15	0.46	0	17.59	0	0	-24.57	2.77	-1.41	-3.64	8.15	0	0	0	17.71833	-0.09	-0.0063	-6.95	42.97	29.86	-124.46	35.64	-38.71	-10.2	122.68	0	0	0	0	0	-0.03	0.03	0	0	0	-1.33	-0.4	-0.33	-0.52	-0.08	0	0	-0.21	0.15	0.5	-0.84	0	-0.02	0	0	0	0	-0.04	0.04	0	0	0	-3.06	0.54	0.77	-4.3	-0.07	0.01	0	0.46	1.19	1.39	0.61	0.2	1.36	1.28	1.33	0.042266255	-141.155518	23.8692886	-165.0248066	1.105340943	1.719036075	2.824377017
128	I	D			10.45	32.68	28.1785	-3.38	0	-0.006	78.3	-161.65	-465.83	-299.99	40.55	-432.14	-59.34	244.43	-0.27	0	0	43.44	6.695	-0.78	-0.0129	23.36	-34.05	-46.11	2.99	-34.35	57.29	0	17.57	-0.05	0	-30.62	2.75	2.42	-72.35	8.25	0	0	0	27.9775	-3.04	-0.01	83.37	-134.6	-281.91	-179.71	20.51	-224.9	-108.54	122.88	-0.11	0	0	-0.01	0	-0.8	0.79	0	0	0	1.57	-0.59	-21.66	23.88	-0.06	0	0	1.21	0.07	-21.11	22.3	0	-0.05	0	0	-0.12	0	-3.88	3.76	0	0	0	5.74	0.23	-56.8	62.41	-0.11	0.01	0	-0.1	1.98	2.39	1.33	0.18	2.62	2.54	2.61	0.042266255	-141.155518	23.8692886	-165.0248066	1.105340943	1.719036075	2.824377017
128	I	E			5.79	34.41	21.7775	-3.6	20	-0.0039	95.72	-156.87	-326.85	-109.92	-8.33	-442.65	25.39	175.87	-0.97	0	0	36.83	3.625	-0.77	-0.0059	28.35	-32.32	-32.17	0.88	-21.51	45.38	0	12.09	-0.01	0	-12.46	-3.99	4.61	-63.4	6.26	-0.01	0	0	21.685	-3.12	-0.0046	99.45	-133.01	-197.22	-68.8	-9.12	-212.87	-73.04	88.71	-0.39	0	0	0	0	-0.34	0.33	0	0	0	1.49	-0.1	-12.53	14.14	-0.02	0	0	1.64	-0.03	-15.73	17.42	0	-0.01	0	0	-0.13	0	-3.63	3.49	0	0	0	7.52	-1.16	-53.39	62.16	-0.09	0.01	0	-0.33	2.14	1.89	1.45	0.1	2.55	2.45	2.47	0.042266255	-141.155518	23.8692886	-165.0248066	1.105340943	1.719036075	2.824377017
128	I	G			8.06	51.3	24.008	-0.58	-40	-0.0011	6.42	241.61	159.56	-259.04	210	-99.13	-44.62	317.09	0	0	0	41.88	4.015	-0.37	-0.0023	-0.34	1	17.85	18.21	0.16	0.14	0	23.37	0	0	-25.82	4.15	-9.36	-3.12	10.11	0	0	0	24.45167	-0.98	-0.0025	1.4	103.23	101.06	-155.34	98.52	-59.12	-20.72	158.41	0	0	0	0	0	0.06	-0.06	0	0	0	0.45	0.82	-0.21	-0.14	-0.02	0	0	0.15	0.81	-0.11	-0.53	0	-0.02	0	0	0	0	0.02	-0.02	0	0	0	-2.1	2.22	-0.45	-3.84	-0.04	0	0	0.19	1.41	2.52	1.95	0.69	2.88	2.92	2.98	0.042266255	-141.155518	23.8692886	-165.0248066	1.105340943	1.719036075	2.824377017
128	I	H			6.24	54.16	16.3265	-3.3	0	-0.0041	121.46	-154.7	-55.27	-31.83	3.16	-228.49	46.65	161.68	-3.06	-14.27	0	16.19	11.315	-0.75	-0.0072	30.25	-32.62	0.64	5.16	-8.59	9.42	0	12.33	-0.46	-1.66	0.42	-1.66	-18.55	-0.67	4.9	0	0	0	16.65667	-2.9	-0.0056	108.39	-130.74	-29.2	-19.11	-3.08	-126.37	17.49	80.67	-1.23	-6.38	0	0	0	-0.04	0.04	0	0	0	0.54	-0.08	1.28	-0.63	-0.02	0	0	-0.35	0.13	-0.18	-0.22	0	-0.07	0	0	0	0	-0.04	0.04	0	0	0	-1.31	0.15	0.04	-1.28	-0.2	-0.01	0	-0.27	0.65	0.36	0.45	0.25	1.04	1.13	1.17	0.042266255	-141.155518	23.8692886	-165.0248066	1.105340943	1.719036075	2.824377017
128	I	M	0.02158124		-3.75	43.24	-0.69	-1.05	20	-0.0023	-14.68	-14.93	-275	-62.81	-37.77	-69.55	-17.14	-87.7	-0.02	0	0	2.56	-2.415	-0.22	-0.0017	-1.26	-0.78	-28.38	1.13	3.59	0.72	0	-2.87	0	0	-8.09	-5.1	-7.25	-3.23	-7.28	0	0	0	-0.3858333	-0.93	-0.0019	-10.37	-9.48	-161.35	-38.25	-23.51	-45.23	-7.88	-49.86	0	0	0	0	0	0.04	-0.04	0	0	0	-0.33	0.02	0.38	-0.7	-0.02	0	0	0.09	0.07	0.83	-0.8	0	-0.02	0	0	0	0	0.02	-0.02	0	0	0	-1.97	0.09	0.72	-2.71	-0.06	-0.01	0	0.24	0.59	1.27	0.7	0.26	1.01	0.96	0.96	0.042266255	-141.155518	23.8692886	-165.0248066	1.105340943	1.719036075	2.824377017
128	I	N			10.43	44.44	17.511	-3.51	0	-0.0053	150.5	-76.08	-750.78	-221.69	72.93	-757.96	-55.12	244.32	-0.45	-23.65	-25.69	21.99	7.78	-0.8	-0.0049	35.54	-17.83	-72.55	10.06	-9.85	7.3	0	17.65	0	-3.17	-20.44	3	-74.64	-10.58	8.25	-0.03	0	-0.1	17.72583	-3.1	-0.0055	124.89	-83.29	-447.89	-132.87	33.29	-444.37	-37.86	122.75	-0.21	-10.33	-15.59	0	0	0	0	0	0	0	-0.02	0.04	1.7	-1.7	-0.06	0	0	-0.29	-0.09	2.51	-2.68	0	-0.03	0	0	0	0	-0.07	0.07	0	0	0	-1.56	0.2	0.38	-2.07	-0.08	0.01	0	0.1	2.14	1.83	1.67	0.43	1.81	1.81	1.87	0.042266255	-141.155518	23.8692886	-165.0248066	1.105340943	1.719036075	2.824377017
128	I	P			9.33	62.58	15.8205	-2.71	-40	-0.0112	-52.78	36.36	688.01	88.95	87.01	406	-36.01	136.43	0.18	0	0	14.91	8.255	-0.68	-0.0053	-4.12	7.44	68.58	7.12	2.05	-1.93	0	7.67	0	0	6.32	1.75	39.25	-0.18	6.53	0	0	0	13.8725	-2.53	-0.0098	-33.82	21.85	389.43	23.96	42.09	240.72	-10.96	73.58	0.02	0	0	0	0	0.01	-0.01	0	0	0	-4.4	-1.06	-0.95	-1.2	-1.2	0.01	0	-2.91	-0.9	-0.4	-0.99	0	-0.63	0.02	0	0	0	0.02	-0.02	0	0	0	-8.73	-1.77	-0.53	-4.63	-1.87	0.08	0	0.02	0.17	0.59	0.19	-0.38	2.87	2.92	3.01	0.042266255	-141.155518	23.8692886	-165.0248066	1.105340943	1.719036075	2.824377017
128	I	Q			6.64	40.24	11.6495	-3.35	20	-0.0028	108.28	-152.49	-844.61	-159.33	-13.58	-782.85	-34.95	174.5	-2.02	-16.77	-24.45	18.46	1.795	-0.76	-0.0056	27.92	-32.53	-85.71	0.81	6.32	1.97	0	12.08	0	-2.71	-16.92	-3.42	-77.38	-9.87	6.39	-0.2	0	-2.77	11.7525	-2.95	-0.0052	99.36	-129.21	-505.53	-96.12	-11.61	-457.69	-39.81	88.47	-1.07	-7.08	-17.31	0	0	0.1	-0.1	0	0	0	0.24	-0.13	-0.52	0.9	-0.01	0	0	0.61	-0.04	0.93	-0.27	0	-0.02	0	0	0	0	0.06	-0.06	0	0	0	2.14	0.06	1.01	1.12	-0.05	0	0	0.13	0.55	1.67	0.57	0.23	1.76	1.71	1.71	0.042266255	-141.155518	23.8692886	-165.0248066	1.105340943	1.719036075	2.824377017
128	I	W			2.91	67.79	126.181	-2.65	0	-0.0028	-55.86	-108.15	2075.82	1697.91	635.24	-164.34	29.5	-106.11	-1.22	-28.93	0	13.66	97.615	-0.57	0.0044	-7.75	-7.24	164.11	15.2	1.06	3.26	0	-1.9	0	-3.95	145.26	29.12	-14.68	-0.87	-8.38	0	0	0	104.3025	-2.26	-0.0034	-36.01	-57.67	982.95	799.07	317.83	-100.3	12.66	-60.34	-0.51	-13.46	0	0	0	-0.01	0.01	0	0	0	-8.6	-5.68	-0.34	1.57	-4.15	0	0	-0.74	0.3	-1.05	0.86	0	-0.79	-0.06	0	0	0	-0.03	0.03	0	0	0	-0.22	0.04	-1.27	2.57	-1.49	-0.07	0	0.22	1.06	1.96	0.91	0.23	0.38	0.44	0.45	0.042266255	-141.155518	23.8692886	-165.0248066	1.105340943	1.719036075	2.824377017
128	I	Y			5.12	88.46	46.5435	-3.34	20	-0.006	67.88	-258.08	553.87	283.5	576.67	-375.55	56.99	7.54	-4.12	-5.96	0	43.5	37.205	-0.83	-0.0249	33.72	-56.88	80.21	53.81	-17.41	9.6	0	-1.76	-0.68	-0.05	35.71	26.88	-27.53	-1.43	3.08	0	0	0	48.01167	-3.18	-0.0148	107.96	-224.59	349.94	172.03	300.37	-207.69	21.53	8.66	-1.79	-0.98	0	0	0	0.01	-0.01	0	0	0	-5.8	-3.89	-2.52	3.11	-2.49	-0.01	0	-2.77	-2.06	1.3	-0.63	0	-0.73	0.01	-0.65	0	0	-0.04	0.04	0	0	0	-5.48	-3.87	1.73	-0.85	-2.52	0.03	0	0.38	1.55	1.33	1.04	0.28	0.41	0.5	0.47	0.042266255	-141.155518	23.8692886	-165.0248066	1.105340943	1.719036075	2.824377017
129	Y	A			3.45	-15.79	16.1005	5.68	-60	-0.0028	-536.27	1227.88	506.61	10.74	173.23	197.3	-100.85	184.19	1.97	6.47	0	17.75	-0.875	2.04	2.00E-04	-192.02	214.07	34.45	12.68	3.44	-5.99	0	7.01	0.02	0.59	2	-2.39	12.76	0.27	4.07	0	0	0	14.56167	6.28	-0.004	-566.53	904.66	285.5	6.93	43.68	115.94	-41.66	62.9	0.58	2.75	0	0	0	0.05	-0.05	0	0	0	32.09	14.19	8.51	-5.16	14.13	0.33	0.1	28.98	15.54	7.42	-8.67	0	14.36	0.29	0.04	0.1	0	3.63	-3.53	0	0	0	46.35	28.97	8.24	-16.09	24.85	0.3	0.09	0.26	0.45	2.88	1.42	-0.2	0.74	1.68	2.03	-0.143019372	-76.32377015	-2.907637981	-73.41613217	3.709833341	35.56441683	39.27425017
129	Y	C			1.66	-30.85	11.5585	9.47	-20	-0.0043	-740.77	1182.6	323.17	-63.33	106.04	154.96	-93.27	185.05	2.38	6.47	0	11.65	-0.555	2.72	-0.0016	-211.98	230.87	19.74	8.54	6.16	-10.82	0	7.12	0.06	0.59	-5.42	-2.42	12.31	-0.47	4.08	0	0	0	10.58167	9.16	-0.0079	-704.97	901.1	182.18	-37.46	22.49	91.3	-35.81	63.45	0.78	2.75	0	-0.1	0	-3.5	3.4	0	0	0	27.17	9.72	2.53	0.44	14.06	0.33	0.1	24.24	11.01	1	-2.44	0	14.35	0.29	0.04	0	0	-0.06	0.06	0	0	0	36.1	18.8	0.34	-8.05	24.63	0.3	0.09	-0.2	-0.12	1.07	-0.01	0	0.17	1.05	1.33	-0.143019372	-76.32377015	-2.907637981	-73.41613217	3.709833341	35.56441683	39.27425017
129	Y	D			0.16	12.51	22.2505	-6.74	-20	-0.0042	-81.98	356.56	-126.19	-103.31	66.66	239.58	-576.63	186.23	-1.61	6.47	0	24.49	-2.325	-1.65	-0.0031	-22.34	26.32	-37.27	6.93	-32.88	42.74	0	7.27	-0.16	0.59	-9.96	-3.66	59.87	-112.13	4.12	0	0	0	19.1175	-5.22	-0.0073	-104.73	211.32	-113.31	-59.34	7.49	182.94	-434.95	64.1	-1.9	2.75	0	-0.2	0	-6.93	6.73	0	0	0	36.41	7.64	-24.92	39.3	14.07	0.23	0.1	34.95	8.16	-26.08	38.22	0	14.37	0.24	0.04	-0.11	0	-3.77	3.66	0	0	0	68.01	13.73	-32.88	62.2	24.66	0.2	0.09	-0.87	-0.91	2.34	0.24	-0.24	0.44	1.5	1.99	-0.143019372	-76.32377015	-2.907637981	-73.41613217	3.709833341	35.56441683	39.27425017
129	Y	E			-0.01	59.42	18.2155	-8.8	0	-0.0025	140.13	274	36.51	121.3	28.05	258.13	-541.92	132.37	-4.91	6.47	0	16.13	-2.975	-2.64	9.00E-04	86.28	15.55	-22.59	9.7	-22.08	22.43	0	5.43	0.07	0.59	1.45	-2.84	51.08	-92.32	3.91	0	0	0	16.13333	-6.93	-0.0055	65.02	146.3	-3.08	73.15	-5.19	174.67	-384.99	47.55	-2.07	2.75	0	-0.19	0	-6.48	6.28	0	0	0	22.49	3.29	-23.54	34.36	8.48	-0.19	0.1	24.63	4.82	-24.8	35.23	0	9.57	-0.22	0.04	-0.1	0	-3.21	3.11	0	0	0	45.32	9.19	-25.7	46.67	15.31	-0.23	0.09	-0.72	-0.78	2.28	0.11	-0.2	0.52	1.7	2.31	-0.143019372	-76.32377015	-2.907637981	-73.41613217	3.709833341	35.56441683	39.27425017
129	Y	F			3.13	51.46	1.637	11.96	-20	-0.002	-1103.71	1055.91	205.14	-10.77	11.84	182.86	11.43	0.85	2.11	0.26	0	1.44	-0.085	2.92	-8.00E-04	-259.28	247.88	18.51	1.17	0.52	-0.32	0	0.08	0	0	0.11	0.28	14.1	2.62	-0.05	0	0	0	1.625	10.33	-0.0022	-936.75	891.53	122.94	-5.1	4.12	90.12	17.89	-0.24	0.63	0.06	0	0	0	0	0	0	0	0	6.78	-0.15	7.74	-1.53	0.32	0.33	0.07	4.53	1.05	6.6	-3.64	0	0.21	0.29	0.02	0	0	-0.05	0.05	0	0	0	8.17	1.05	6.47	-0.21	0.5	0.3	0.06	-0.05	0.05	1.02	0.07	-0.06	-0.09	0.17	0.26	-0.143019372	-76.32377015	-2.907637981	-73.41613217	3.709833341	35.56441683	39.27425017
129	Y	G			0.22	-26.11	19.898	-1.21	-60	-0.0045	-376.67	695.84	520.36	-79.24	213.18	290.23	-205.17	243.23	3.17	6.47	0	21.15	-2.49	0.6	0	-179.83	56.18	28.41	13.77	10.33	-12.24	0	8.56	0.13	0.59	-7.17	-2.29	11.71	-0.33	5.33	0	0	0	17.00583	0.82	-0.0053	-481.04	368.01	277.51	-46.61	53.33	138.14	-71.3	81.91	1.09	2.75	0	0	0	-0.56	0.56	0	0	0	41.27	18.63	3.67	-0.64	19.19	0.33	0.1	37.66	20.1	2.96	-5.19	0	19.46	0.29	0.04	0.1	0	2.98	-2.88	0	0	0	65.76	38.53	8.73	-16.97	35.08	0.3	0.09	0.35	0.8	3.13	2.36	-0.23	0.62	1.65	2.01	-0.143019372	-76.32377015	-2.907637981	-73.41613217	3.709833341	35.56441683	39.27425017
129	Y	H			8.83	23.29	16.2025	-5.18	-20	-0.0034	-118.36	165.83	353.05	71.87	-42.17	220.67	-39.17	124.52	1	-0.33	0	4.74	9.175	-1.43	-2.00E-04	-12.3	2.88	25.98	2.28	6.27	-8.83	0	4.98	-0.15	0.18	8.92	-7.97	23.61	-6.08	2.77	0	0	0	15.33833	-4.5	-0.0062	-86.56	90.66	201.46	44.53	-39.49	150.16	-40.85	43.34	0.06	-0.13	0	0	0	-0.62	0.62	0	0	0	20.14	2.31	-1.24	9.14	9.52	0.3	0.1	14.68	5.47	-5.86	5.5	0	9.47	0.29	-0.19	0	0	0.03	-0.03	0	0	0	21.69	5.98	-22.61	22.07	16.09	0.3	-0.14	-0.56	-0.1	1.81	1.12	-0.13	0.21	0.79	1.03	-0.143019372	-76.32377015	-2.907637981	-73.41613217	3.709833341	35.56441683	39.27425017
129	Y	I			-0.91	54.11	7.575	15.13	-20	-0.003	-821.59	1185.01	577.9	241.5	122.26	158.86	11.46	22.84	2.3	6.47	0	9.48	-3.075	4.55	0.0024	-210.84	280.78	45.97	8.1	9.48	-11.52	0	2.75	0.07	0.59	20.33	-1.79	12.5	2.74	2.7	0	0	0	7.421667	15.63	-0.0044	-742.09	1086.73	344.9	133.03	39.8	104.47	-5.7	19.29	0.72	2.75	0	-0.1	0	-3.54	3.44	0	0	0	14.33	8.86	2.17	4.09	-1.22	0.33	0.1	10.99	9.96	0.67	0.83	0	-0.8	0.29	0.04	0	0	-0.09	0.09	0	0	0	11.07	14.58	-3.83	4.78	-4.85	0.3	0.09	0.43	0.48	1.42	0.87	0.05	0.15	0.57	0.82	-0.143019372	-76.32377015	-2.907637981	-73.41613217	3.709833341	35.56441683	39.27425017
129	Y	K			-1.47	37.54	16.88	-7.58	20	-1.00E-04	-11.77	198.21	305.8	60.52	22	1053.73	-1171.12	306.71	-8.2	6.47	0	20.67	-4.22	-2.01	-6.00E-04	11.02	31.25	9.05	8.27	67.65	-67.77	0	11.87	0.05	0.59	3.04	-7.14	-9.72	-3.88	6.89	-0.81	0	0	14.12417	-6.91	-0.0054	25.84	136.67	150.41	29.02	-11.42	400.15	-468.09	107.8	-4.52	2.75	0	0	0	-0.03	0.03	0	0	0	33.09	4.97	36.79	-30.26	21.73	-0.24	0.1	27.17	7.71	34.94	-36.92	0	21.86	-0.46	0.04	0.1	0	3.68	-3.57	0	0	0	41.99	12.54	113.75	-124.43	40.51	-0.46	0.09	-0.39	-0.11	2.01	0.65	-0.06	0.54	1.62	2.08	-0.143019372	-76.32377015	-2.907637981	-73.41613217	3.709833341	35.56441683	39.27425017
129	Y	L			0.67	28.92	6.0015	12.56	-20	0.0021	-888.66	1080.38	408.63	140.14	54.12	210.99	-26.67	13.41	2.17	6.47	0	4.19	-1.5	3.56	6.00E-04	-237.16	236.5	30.04	5.13	10.38	-12.38	0	0.38	0.1	0.59	11.29	-5.01	15.38	3.5	0.69	0	0	0	5.74	11.96	-0.0044	-819.19	881.34	242.04	78.47	-3.78	126.45	-7.99	4.64	0.76	2.75	0	-0.1	0	-3.52	3.42	0	0	0	14.39	7.91	2.15	2.71	1.2	0.33	0.1	10.04	7.87	0.68	-0.5	0	1.66	0.29	0.04	0	0	-0.08	0.07	0	0	0	7.21	12.31	-3.87	1.3	-2.92	0.3	0.09	-0.16	0.09	1.72	1.41	0.09	0.21	0.57	0.79	-0.143019372	-76.32377015	-2.907637981	-73.41613217	3.709833341	35.56441683	39.27425017
129	Y	M			1.04	17.96	2.934	10.13	0	-0.0014	-1081.34	1142.77	223.88	100.18	7.2	193.89	-56.53	-27.15	1.84	6.47	0	-2.02	2.6	2.51	-0.0012	-259.21	262.37	19.7	4.24	5.22	-9.45	0	-2.61	0	0.59	9.96	-6.03	17.44	-0.8	1.15	0	0	0	3.470833	8.92	-0.0063	-934.49	950.33	140.77	61.78	-18.17	111.96	-22.61	-8.22	0.52	2.75	0	-0.1	0	-3.44	3.35	0	0	0	8.98	5.25	4.08	1.9	-2.67	0.33	0.1	2.32	5.51	-3.59	3.17	0	-3.09	0.29	0.04	0	0	-0.01	0.01	0	0	0	4.64	10.33	-0.49	-2.3	-3.28	0.3	0.09	0.11	0.21	1.3	0.47	0.07	0.31	0.78	0.85	-0.143019372	-76.32377015	-2.907637981	-73.41613217	3.709833341	35.56441683	39.27425017
129	Y	P			0.38	-2.08	36.5125	-2.08	-60	-0.0024	-665.76	1198.77	1525.65	667.11	120.04	762.52	-131.83	68.3	6.99	6.47	0	27.1	21.245	-0.26	6.00E-04	-207.76	227.26	149.12	12.72	20.21	-10.56	0	3.5	0.64	0.59	68.68	-4.38	56.19	1.37	0.16	0	0	0	36.67833	-1.01	-0.005	-661.44	898.87	917.38	362.15	36.51	448.38	-51.72	17.67	3.44	2.75	0	-0.1	0	-3.59	3.49	0	0	0	26.77	12.45	-0.56	3.58	10.87	0.33	0.1	22.61	12.64	0.18	-1.28	0	10.74	0.29	0.04	0	0	-0.11	0.11	0	0	0	26.29	19.6	4.45	-10.06	11.92	0.3	0.09	0.2	0.48	1.77	0.68	0.09	0.26	1.07	1.79	-0.143019372	-76.32377015	-2.907637981	-73.41613217	3.709833341	35.56441683	39.27425017
129	Y	Q			1.09	52.54	7.78	-7.4	0	-0.0013	-40.77	178.15	-483.2	28.27	40.39	-624.18	-68.58	132.57	-2.82	0.36	-0.19	2.55	2.315	-1.99	0.001	9.82	0.21	-56.7	6.39	-5.93	-3.29	0	5.9	-0.5	-0.02	0.99	-1.41	-55.44	-6.56	3.17	0	0	0	7.541667	-6.09	-0.0053	-26.45	115.19	-292.78	24.88	3.81	-336.74	-57.46	47.24	-1.61	1.22	-4.85	-0.1	0	-3.43	3.33	0	0	0	15.59	3.59	-3.02	5.58	9.43	0.22	-0.21	9.21	4.03	-4.74	0.66	0	9.41	0.11	-0.28	0	0	0.04	-0.04	0	0	0	14.92	7.62	-7	-0.01	15.32	0.19	-1.2	0.05	0.62	1.95	1.12	-0.06	0.43	1.34	1.66	-0.143019372	-76.32377015	-2.907637981	-73.41613217	3.709833341	35.56441683	39.27425017
129	Y	R			0.76	121.24	4.3835	-10.93	20	7.00E-04	60.13	-81.47	-274.73	181.68	22.43	1013.5	-1493.1	34.57	-15.17	-19.51	0	6.89	-4.03	-2.48	-0.0043	10.11	1.75	-37.41	7.59	84.79	-84.66	0	4.22	0	-5.06	12.01	-4.91	-41.81	-7.64	0.53	-2.48	0	0	4.064167	-8.2	-0.0063	-9.22	-6.17	-168.67	111.14	-11.95	331.91	-612.98	11.07	-9.36	-12.08	0	0	0	-0.03	0.03	0	0	0	6.18	3.89	41.26	-39.84	1.94	-0.85	-0.21	9.31	7.29	41.74	-43.47	0	4.2	-0.32	-0.14	0.1	0	3.68	-3.58	0	0	0	-0.03	7.52	140.32	-149.63	2.73	-0.71	-0.26	-0.14	-0.09	1.05	0.65	-0.06	0.42	1.13	1.48	-0.143019372	-76.32377015	-2.907637981	-73.41613217	3.709833341	35.56441683	39.27425017
129	Y	S			-1.57	5.49	10.5635	-0.08	-20	-0.0049	19.81	495.09	292.07	-35.15	150.96	154.08	-115.36	183.8	-0.3	6.47	-82.13	8.17	-1.655	0.33	-0.0026	-25.08	42.27	12.94	10.97	-0.18	-9.44	0	6.68	-0.45	0.59	-1.38	-1.84	16.74	-4.61	4.01	0	0	-8.14	8.866667	0.97	-0.0079	-61.86	276.24	154.88	-16.16	37.96	93.11	-53.76	62.13	-0.89	2.75	-48.95	-0.1	0	-3.48	3.38	0	0	0	31.23	12.29	2.18	2.34	14	0.33	0.1	28.52	13.85	0.66	-0.73	0	14.42	0.29	0.04	0	0	-0.03	0.03	0	0	0	43.51	25.19	-0.11	-6.76	24.81	0.29	0.09	0.4	0.58	2.65	1.92	-0.25	0.49	1.49	1.94	-0.143019372	-76.32377015	-2.907637981	-73.41613217	3.709833341	35.56441683	39.27425017
129	Y	T			-3.24	18.02	8.131	0.43	-20	-1.00E-04	64.99	439	179.42	-105.01	123.02	103.33	-58.95	131.14	1.67	6.47	-49	13.34	-6.055	0.25	-0.0019	6.37	31.71	2.9	9.49	12.18	-14.08	0	5.14	0.01	0.59	-13.16	-1.64	6.12	0.26	2.96	0	0	-4.97	6.806667	1.04	-0.0073	19.99	250.14	91.76	-66.44	32.77	75.2	-41.89	44.49	0.56	2.75	-29.3	-0.1	0	-3.49	3.39	0	0	0	24.96	8.49	-0.2	5.9	10.54	0.13	0.1	22.07	10.62	-1.05	1.61	0	10.72	0.14	0.04	0	0	-0.04	0.04	0	0	0	34.49	18.03	-8.06	6.83	17.45	0.15	0.09	0.42	0.55	2.33	1.25	-0.18	0.24	1.1	1.52	-0.143019372	-76.32377015	-2.907637981	-73.41613217	3.709833341	35.56441683	39.27425017
129	Y	V			-1.05	28.11	8.194	13.89	-40	-0.0025	-747.85	1215.56	450.88	73.51	135.45	179.16	-34.54	71.84	2.27	6.47	0	11.28	-3.905	4.18	-0.001	-210.11	259	32.17	8.94	9.46	-11.66	0	3.91	0.04	0.59	5.2	-2.34	12.98	2.29	2.75	0	0	0	7.8425	13.85	-0.0048	-706.03	997.98	266.31	40.3	36.99	108.11	-15.35	30.69	0.73	2.75	0	-0.1	0	-3.54	3.44	0	0	0	19.48	11.02	1.62	3.04	3.38	0.33	0.1	13.72	9.18	0.66	-0.16	0	3.71	0.29	0.04	0	0	-0.09	0.09	0	0	0	21.01	19.22	-5.11	2.07	4.45	0.3	0.09	-0.13	0.13	1.76	0.84	-0.04	0.22	0.7	1.02	-0.143019372	-76.32377015	-2.907637981	-73.41613217	3.709833341	35.56441683	39.27425017
129	Y	W			3.97	76.08	7.949	0.35	-20	-0.0028	-1247.01	1011.92	157.38	2.15	22.57	127.21	49.35	-60.2	0.73	-3.55	0	-0.58	1.515	0.11	-0.0022	-269.38	251.62	2.29	-0.13	3.09	-1.73	0	-1.33	-0.3	-0.19	-0.31	-4.27	16.96	-7.27	-2.23	0	0	0	5.001667	0.24	-0.0032	-1016.66	987.38	59.06	-0.76	-8.45	83.23	-4.61	-19.48	0.04	-0.96	0	-0.18	0	-5.64	5.46	0	0	0	-0.92	-2.55	0.87	6.09	-5.31	0.32	-0.35	-1.2	-3.03	0.18	5.16	0	-3.39	0.28	-0.4	-0.01	0	-0.18	0.18	0	0	0	8.31	4.36	2.11	11.51	-9.37	0.29	-0.6	-0.01	0.02	0.19	0.1	0	0.04	0.29	0.34	-0.143019372	-76.32377015	-2.907637981	-73.41613217	3.709833341	35.56441683	39.27425017
